# Remodeling of RNA-Binding Proteome and RNA-mediated regulation as a new layer of control of sporulation

**DOI:** 10.1101/2025.03.21.644579

**Authors:** Thomas Kaboré, Maya Belghazi, Christophe Verthuy, Anne Galinier, Clémentine Delan-Forino

## Abstract

Sporulation allows certain bacteria to survive extreme conditions for extended periods posing challenges to public health and food safety. Transcriptional level of regulation relying on σ factors has been well studied in the non-pathogenic model bacterium *Bacillus subtilis*, while post-transcriptional control remains poorly understood. RNA-binding proteins (RBPs) and small non-coding RNAs (sRNAs) modulate gene expression by affecting mRNA stability or translation. Recent studies suggest that RNA-mediated regulation plays a role in sporulation, but its networks and interactions remain largely uncharacterized, highlighting the need for further investigation. To address this knowledge gap, we adapted OOPS (Orthogonal Organic Phase Separation), a high-throughput method to specifically purify RNA binding proteome (RBPome). By monitoring its dynamics, we observed RBPome is highly remodeled during *B. subtilis* process. Our approach led to the identification of novel RBPs and potential RNA-mediated post-transcriptional regulators of sporulation. This work provides important insights into the interplay between RNAs and RBPs, advancing the understanding of post-transcriptional regulation in Gram-positive spore-forming bacteria. It also offers new resources for exploring the molecular mechanisms that govern sporulation.

**IMPORTANCE:** Understanding how bacteria survive extreme conditions is key to tackling challenges in health, food safety, and industry. This study reveals a previously unexplored layer of control in *Bacillus subtilis*, a model organism for spore-forming bacteria—those that can produce spores, which are highly resistant, dormant cells able to endure harsh environments. By mapping, for the first time, the full set of proteins that interact with RNA during sporulation, this work uncovers how bacteria fine-tune their internal programs. The identification of novel RNA-binding proteins sheds light on how bacteria adapt at the molecular level and lays a valuable foundation for future mechanistic studies that will deepen our understanding of bacterial adaptation and resilience.

## Supplementary material for "Remodeling of RNA-Binding Proteome and RNA-mediated regulation as a new layer of control of sporulation": Sup Tables S1 to S10

### Sheet: Sup Table S1
	LBexp	Lbtran	Lbstat	S0	S1	S2	S3	S4	S5	S6	S7	S8		Sigma	Max value
S181	0.0805704	0.0754924	0.0735474	0.0772185	0.0761282	0.0752128	0.0871074	0.0902265	0.0914546	0.086335	0.0944996	0.0922072		-	10.509
S144	0.0885549	0.0724621	0.0595708	0.112745	0.100303	0.0978538	0.080896	0.0857907	0.0859349	0.0711701	0.0738232	0.0708955		-	14.9055
S1335	0.0710031	0.0689661	0.055901	0.0819851	0.0863458	0.0911134	0.0897165	0.0933991	0.0948034	0.0920669	0.0879709	0.0867287		-	12.5439
S235	0.0802507	0.0809669	0.085592	0.084042	0.0799613	0.0859201	0.0830868	0.0825381	0.0820523	0.0815381	0.0886878	0.085364		-	9.55333
S400	0.0670021	0.0719238	0.0713319	0.0722743	0.0738847	0.0710184	0.0846529	0.0903896	0.0913579	0.0994912	0.102693	0.10398		-	10.8143
S811	0.0665888	0.0671905	0.0718474	0.0838051	0.0880083	0.0801882	0.0857391	0.0916102	0.0942628	0.0871324	0.0929525	0.0906748		-	11.2009
S1583	0.0617796	0.0641177	0.0642357	0.0815796	0.09377	0.0998568	0.0886994	0.0914695	0.0942746	0.0849901	0.0894354	0.0857915		-	11.8803
S653	0.0553936	0.0576052	0.0629568	0.078288	0.0857985	0.0883497	0.0935022	0.0989093	0.10265	0.0945142	0.092959	0.0890737		-	14.6204
S499	0.0848889	0.0787048	0.0746008	0.0793012	0.0891372	0.0781752	0.0826809	0.0835678	0.0836648	0.0798778	0.0916456	0.0937548		L	10.6974
S25	0.0841607	0.073775	0.0729533	0.0776872	0.104774	0.0802059	0.0765079	0.0786428	0.0795118	0.0812337	0.0965514	0.0939963		WXY	11.1358
S462	0.0901382	0.0761813	0.0831335	0.100939	0.091946	0.0814931	0.0757471	0.080961	0.081786	0.0844583	0.0743013	0.0789151		WXY	13.0187
S659	0.0843659	0.0688006	0.0686063	0.0833347	0.0848772	0.0773658	0.0784191	0.0865943	0.0934327	0.0950868	0.0915446	0.0875721		WXY	11.642
S912	0.0781156	0.0708999	0.0674064	0.0824685	0.077158	0.0781815	0.0809542	0.0899182	0.0940382	0.0974067	0.0924723	0.0909806		WXY	12.1693
S1495	0.0776938	0.0634942	0.0658374	0.0966375	0.0894584	0.0870383	0.0824188	0.0897472	0.089714	0.0904929	0.0792695	0.088198		WXY	13.5748
S623	0.0950915	0.0852254	0.0812552	0.0867597	0.0819003	0.0763599	0.0746833	0.0743532	0.0724062	0.0783994	0.0958956	0.0976702		X, B	9.0647
S117	0.0761293	0.0805014	0.0833797	0.0827094	0.075316	0.0801116	0.0777875	0.0804813	0.0786592	0.0847277	0.100409	0.0997878		D	9.39957
S163	0.0698611	0.0816526	0.0889948	0.0900823	0.0817613	0.0775529	0.071324	0.0712847	0.0824413	0.0949033	0.0953681	0.0947737		D	11.7325
S1022	0.0715609	0.075647	0.0804919	0.0831214	0.0921805	0.0883984	0.0797817	0.0829949	0.0812433	0.0841857	0.0906096	0.0897847		D	10.608
S1546	0.0807674	0.0766047	0.0706874	0.0834122	0.0919002	0.0842808	0.0796454	0.0832489	0.0796445	0.0793103	0.0949176	0.0955806		D	10.7332
S1559	0.0843213	0.0844586	0.104424	0.0915532	0.0830788	0.0755732	0.0715216	0.0727198	0.0717995	0.0776406	0.0932215	0.089688		D	10.5982
S72	0.0879966	0.0854892	0.0747559	0.0878203	0.0948653	0.0850813	0.0835436	0.0884055	0.0842744	0.0753129	0.0775344	0.0749206		A	14.8842
S140	0.0822987	0.0761247	0.0736819	0.0834239	0.0890446	0.082201	0.0837237	0.0882275	0.0900525	0.0827796	0.0869036	0.0815383		A	13.0332
S170	0.0718524	0.0721205	0.0695233	0.0857975	0.0932891	0.0928464	0.0855408	0.0917846	0.0877814	0.0794315	0.0846969	0.0853357		A	10.9588
S198	0.0795787	0.0737965	0.0642705	0.0801845	0.0882751	0.0871865	0.0866461	0.091552	0.0917122	0.0848247	0.0901813	0.0817918		A	14.4899
S214	0.0815818	0.0798078	0.0759586	0.0893239	0.089514	0.0789955	0.0832934	0.0857079	0.0875315	0.0819057	0.0855753	0.0808046		A	10.493
S254	0.0558745	0.0604203	0.0533313	0.077535	0.094295	0.0954196	0.0954223	0.0955181	0.0944291	0.0943424	0.0927758	0.0906367		A	16.3902
S309	0.0639351	0.0675031	0.067275	0.0636907	0.089638	0.0687137	0.0861455	0.093604	0.0952083	0.0923502	0.104239	0.107698		A	12.1192
S313	0.0744226	0.0790187	0.0692265	0.0740875	0.0903186	0.0894285	0.0896029	0.0948556	0.0930977	0.0820694	0.0829361	0.080936		A	12.9052
S345	0.0742652	0.0779192	0.0798927	0.0927661	0.0850458	0.0840922	0.0831015	0.088105	0.087291	0.0805224	0.0864469	0.080552		A	15.6351
S348	0.0944824	0.0973776	0.091649	0.0838703	0.0846227	0.0786868	0.0780289	0.0803046	0.0788318	0.0711951	0.0814212	0.0795297		A	13.8757
S381	0.0677317	0.0693835	0.0666187	0.0807736	0.090052	0.0850474	0.0829206	0.0873275	0.0872336	0.0852121	0.0990222	0.0986771		A	11.038
S415	0.0793718	0.0842933	0.0834679	0.0937226	0.0888141	0.0670921	0.0776348	0.0864132	0.0889275	0.0897086	0.0828045	0.0777495		A	15.7899
S444	0.0912535	0.0902983	0.0924529	0.0796066	0.0880034	0.0793951	0.0782005	0.0779954	0.0766623	0.0737919	0.08703	0.0853101		A	11.3152
S498	0.0774607	0.0783222	0.080286	0.0766734	0.0826009	0.0771903	0.0790727	0.0820646	0.0828886	0.0839271	0.0993692	0.100144		A	9.6543
S503	0.0769476	0.0806024	0.080931	0.0763297	0.0739216	0.0769435	0.0790543	0.0840738	0.0871996	0.0886907	0.0989602	0.0963457		A	9.49357
S512	0.0885741	0.0853192	0.0534389	0.0728895	0.0834681	0.0916356	0.0782316	0.0943503	0.0942861	0.0875367	0.0902196	0.0800504		A	16.0779
S562	0.0632537	0.0673184	0.0671824	0.0627852	0.0617728	0.0696002	0.0840461	0.099459	0.109553	0.10913	0.102814	0.103086		A	12.0833
S612	0.0617476	0.0630092	0.0660879	0.0757179	0.083492	0.0915882	0.0916499	0.0977483	0.0952741	0.0920495	0.0951532	0.0864821		A	12.4263
S641	0.081346	0.0787708	0.0662984	0.0901052	0.0947049	0.0845303	0.0860355	0.0902094	0.0901763	0.0762232	0.0816657	0.0799343		A	12.4814
S661	0.0676559	0.071001	0.075659	0.0735162	0.0896814	0.0880986	0.0839246	0.0891461	0.0873922	0.0825702	0.0987314	0.0926234		A	10.7161
S708	0.0691613	0.0643561	0.064366	0.0844647	0.100689	0.0901513	0.0906053	0.0907598	0.0912878	0.0846432	0.0865529	0.0829627		A	12.0134
S717	0.058245	0.0662712	0.073847	0.0908668	0.0887902	0.0951803	0.0883829	0.0906449	0.0877098	0.0843157	0.087743	0.0880032		A	13.3032
S718	0.0734117	0.0736858	0.0723238	0.0803422	0.0861583	0.0866466	0.0864129	0.0904274	0.0894252	0.0873021	0.0880226	0.0858414		A	15.643
S728	0.0760756	0.0806731	0.0788179	0.0873893	0.0866541	0.080936	0.076373	0.0831319	0.0856145	0.0880382	0.0907392	0.0855572		A	15.0245
S784	0.0729786	0.0737019	0.066704	0.0774231	0.0933459	0.0826951	0.0865425	0.0911236	0.0896244	0.0807942	0.0944621	0.0906047		A	10.9027
S796	0.0783412	0.0865249	0.0897056	0.0870601	0.0897657	0.077133	0.0772642	0.0804901	0.0736187	0.0737737	0.0933637	0.0929592		A	10.8674
S797	0.0755975	0.0763039	0.090999	0.0793511	0.0875339	0.0810489	0.0825953	0.0847081	0.0812026	0.0777268	0.0918692	0.0910638		A	10.917
S834	0.0849762	0.0628542	0.0574093	0.0740623	0.086483	0.0866716	0.0822445	0.0965136	0.098881	0.0883543	0.0945597	0.0869902		A	12.7752
S857	0.0851766	0.0870633	0.072768	0.0857873	0.0957917	0.0818042	0.0906945	0.0872682	0.0844739	0.0784063	0.078622	0.0721441		A	15.1908
S903	0.0731189	0.0731593	0.0606535	0.0692406	0.0731301	0.0978408	0.0992156	0.103865	0.105246	0.0947228	0.0817059	0.0681009		A	16.007
S907	0.0901083	0.0864096	0.0908807	0.0807494	0.0908736	0.0824002	0.0835392	0.0825735	0.0785055	0.0700243	0.0833199	0.0806157		A	11.5187
S951	0.0656849	0.0639879	0.0629677	0.0837397	0.0877145	0.09862	0.0898064	0.0936205	0.0905798	0.083791	0.0899965	0.0894911		A	12.2071
S976	0.0802201	0.0810122	0.0793363	0.08062	0.0896503	0.0894139	0.0850419	0.0873613	0.0853514	0.0788584	0.0850037	0.0781306		A	14.5604
S977	0.0785206	0.0792987	0.0765331	0.0819153	0.0870355	0.0795072	0.08689	0.0893618	0.09084	0.0831611	0.0836462	0.0832903		A	12.6908
S978	0.0722003	0.0711283	0.0751158	0.0834772	0.0839448	0.0849516	0.0848187	0.0897424	0.0882892	0.0875088	0.0900198	0.088803		A	13.0453
S1027	0.0746413	0.0642065	0.09046	0.0778874	0.0818022	0.0799523	0.0862487	0.0885957	0.0912286	0.0879445	0.0943658	0.0826671		A	14.4785
S1029	0.0980315	0.0876822	0.0884627	0.0826355	0.096108	0.0748206	0.0797612	0.0823532	0.0776699	0.0732627	0.0818068	0.0774056		A	11.5064
S1070	0.0796444	0.0770545	0.0744307	0.0861612	0.083968	0.0754622	0.0774867	0.0843664	0.0862926	0.0850028	0.0989467	0.0911838		A	10.6697
S1214	0.0757477	0.0730242	0.0707684	0.0774351	0.0878173	0.0822235	0.0791228	0.0820881	0.0809291	0.0861094	0.102377	0.102357		A	11.5132
S1292	0.0739905	0.068963	0.0743731	0.0845813	0.0965433	0.0860123	0.0821814	0.0817132	0.083868	0.0831423	0.0927304	0.0919013		A	11.4118
S1354	0.0645928	0.0661743	0.0660355	0.0868814	0.0925156	0.0973531	0.0880985	0.0929957	0.0925119	0.0819986	0.0894944	0.0813483		A	11.4146
S1455	0.0817815	0.069789	0.0639417	0.0770503	0.0863552	0.0845173	0.0860644	0.0884536	0.0896063	0.0905423	0.0908909	0.0910077		A	16.3358
S1498	0.082351	0.0823982	0.0834659	0.0801824	0.0829446	0.0822384	0.0781356	0.0801316	0.0799371	0.0834373	0.0934762	0.0913017		A	8.74503
S1534	0.0488508	0.0546625	0.0584829	0.0656205	0.100103	0.0978875	0.0984712	0.0982311	0.0972659	0.0954655	0.0941708	0.0907884		A	15.7324
S1579	0.0671873	0.0672866	0.0669977	0.0788434	0.0895947	0.0967587	0.0887659	0.09304	0.0953352	0.0840807	0.0890278	0.0830821		A	11.0211
S1082	0.066219	0.0691588	0.0688405	0.0658599	0.0658819	0.070309	0.0754408	0.0814524	0.0954655	0.111922	0.114647	0.114803		A	12.2375
S253	0.075303	0.0780561	0.0751572	0.074009	0.0850282	0.0838096	0.0836414	0.0868512	0.0881653	0.0819856	0.0949214	0.0930721		A	9.74403
S9	0.070757	0.0718557	0.0735898	0.0813446	0.07768	0.0776853	0.0801298	0.0880212	0.0932734	0.092561	0.0979875	0.0951146		B	10.4221
S555	0.0754796	0.077872	0.0774228	0.0842774	0.0791112	0.0804021	0.0791565	0.0801584	0.0803485	0.0861336	0.103173	0.0964653		B	9.9478
S572	0.0767181	0.0829753	0.0810305	0.090051	0.0761656	0.0818549	0.0773919	0.0785819	0.0783604	0.084816	0.0974596	0.0945947		B	8.8855
S931	0.0738089	0.0786501	0.0776215	0.0880597	0.0749678	0.0796634	0.0786413	0.0788339	0.0766192	0.0867492	0.104387	0.101998		B	10.0253
S975	0.066705	0.0721454	0.0717546	0.0697284	0.0681876	0.0725188	0.10012	0.104224	0.1005	0.0909858	0.0931423	0.0899888		B	10.7974
S1136	0.0606701	0.0660987	0.0594696	0.0634054	0.0602886	0.0625548	0.0955883	0.10758	0.113367	0.105161	0.104969	0.100848		B	14.2253
S1193	0.074824	0.0800659	0.0787307	0.0861888	0.0762132	0.0793397	0.07652	0.0773002	0.0771584	0.0904328	0.100914	0.102312		B	9.64815
S1197	0.0716321	0.0720308	0.0742829	0.0713101	0.0685834	0.0693558	0.0825075	0.0855017	0.0974254	0.10666	0.103664	0.0970459		B	11.8172
S1202	0.0704314	0.0707144	0.0702598	0.0774942	0.0708137	0.0725978	0.0935213	0.0933503	0.100317	0.0887597	0.0987255	0.0930148		B	10.4079
S1224	0.0764787	0.0772536	0.0716535	0.0903636	0.0789032	0.0797585	0.082155	0.0864856	0.0879932	0.0841205	0.0925256	0.0923091		B	9.60683
S1225	0.073165	0.0796145	0.0745523	0.0919085	0.0757471	0.0794362	0.0829513	0.08495	0.0836849	0.0855872	0.0954224	0.0929807		B	9.5085
S1243	0.0663558	0.0742187	0.0698387	0.102773	0.0790573	0.0768148	0.0870756	0.0873882	0.0934889	0.0866379	0.0885137	0.0878376		B	11.0908
S1290	0.0728354	0.0785958	0.0772041	0.0989481	0.0742748	0.0800366	0.0788541	0.0801559	0.0824264	0.0890949	0.0941969	0.093377		B	9.2855
S1326	0.0734197	0.0737853	0.0728473	0.0834676	0.0744372	0.0742146	0.0794293	0.0856616	0.0898906	0.0943528	0.100861	0.0976332		B	10.5733
S1358	0.0749054	0.0779669	0.0743309	0.0893934	0.0782463	0.079255	0.076474	0.0781911	0.0795231	0.0832359	0.104308	0.10417		B	10.5924
S1459	0.0753097	0.0781439	0.075949	0.0788388	0.0809589	0.0823931	0.0799883	0.0796853	0.083213	0.0880567	0.0999972	0.0974661		B	9.67073
S1485	0.0854778	0.0871691	0.0863426	0.0804389	0.0827112	0.078466	0.0787821	0.080812	0.080095	0.080344	0.0910756	0.0882858		B	9.0363
S326	0.0651748	0.0653033	0.0642774	0.0694176	0.0739165	0.0726338	0.0875669	0.10456	0.104696	0.0936113	0.102108	0.0967343		H	12.3251
S1052	0.0697755	0.0731157	0.0762089	0.0715348	0.0703461	0.0814024	0.0783596	0.0877784	0.0947751	0.0940943	0.102824	0.0997853		E	10.5948
S13	0.0668252	0.0689486	0.0681973	0.067512	0.0660715	0.0690656	0.0884409	0.100029	0.105475	0.10113	0.101256	0.0970486		E	11.4795
S31	0.060952	0.06083	0.0603641	0.0585412	0.059348	0.0644305	0.105553	0.112963	0.117283	0.103469	0.100844	0.0954216		E	14.2554
S37	0.061617	0.064635	0.0643157	0.0606618	0.059662	0.0665938	0.102794	0.107399	0.109311	0.104879	0.099423	0.0987092		E	12.573
S41	0.0685799	0.0685264	0.0678359	0.0673391	0.068007	0.0709212	0.0980445	0.0991228	0.104033	0.0962381	0.0977912	0.0935603		E	11.513
S416	0.064499	0.0641088	0.064903	0.0673777	0.0624217	0.068444	0.101137	0.106503	0.10883	0.101567	0.0968163	0.0933918		E	12.839
S601	0.0599068	0.0617285	0.0617313	0.0605529	0.0605186	0.0677162	0.102955	0.107933	0.109093	0.10462	0.102474	0.10077		E	13.2603
S731	0.0634468	0.0660419	0.0675967	0.0620345	0.0640061	0.0703763	0.103166	0.107507	0.106787	0.0981167	0.0977888	0.0931318		E	12.3728
S821	0.0641567	0.0618847	0.0623412	0.0680411	0.0705859	0.0693135	0.0980575	0.105465	0.108622	0.102016	0.0967072	0.0928092		E	13.6669
S877	0.0628702	0.0620054	0.0632592	0.0656595	0.0763537	0.0721615	0.100804	0.106793	0.0980007	0.100019	0.0980649	0.094009		E	13.0182
S1105	0.0649848	0.0671788	0.0662765	0.0638143	0.0646765	0.0701543	0.0888511	0.1017	0.113493	0.0989418	0.101463	0.098465		E	12.631
S1157	0.0642074	0.0682905	0.0694476	0.0663535	0.0653542	0.0691627	0.102556	0.109007	0.108101	0.090176	0.0953821	0.091962		E	12.0936
S1445	0.0614319	0.0653869	0.0646328	0.0611732	0.0597046	0.0629749	0.106376	0.111971	0.111649	0.0996361	0.100529	0.0945342		E	12.6316
S1236	0.0662777	0.0687295	0.0663777	0.0717336	0.0780015	0.074415	0.0746686	0.0765079	0.0829303	0.114341	0.104982	0.121035		E	13.7952
S423	0.0552179	0.05875	0.0597853	0.0564897	0.064573	0.0603691	0.0986059	0.103511	0.109249	0.111391	0.109994	0.112063		E	14.9732
S265	0.0650426	0.0663664	0.0649863	0.0644941	0.0676032	0.0667345	0.0911083	0.102243	0.108056	0.102289	0.100702	0.100375		EF	12.1027
S111	0.0638131	0.0653807	0.0644444	0.0618179	0.0614222	0.0653424	0.107353	0.111616	0.108711	0.100674	0.0979904	0.0914349		EF	12.7774
S372	0.0639129	0.0663677	0.0692856	0.0637266	0.0679218	0.0640249	0.0944149	0.110021	0.110597	0.100332	0.0956998	0.0936955		EF	13.141
S145	0.065695	0.0680683	0.0679553	0.0682266	0.0627859	0.0697802	0.0914389	0.107466	0.108272	0.0942309	0.0998027	0.0962779		EF	12.0698
S526	0.0676041	0.06864	0.06652	0.0674782	0.067765	0.0685599	0.0958023	0.103031	0.105505	0.0997951	0.0954113	0.0938883		EF	11.7374
S4	0.0676528	0.065801	0.0653685	0.0648837	0.0698927	0.0725478	0.104302	0.106334	0.107412	0.0909231	0.0957135	0.0891686		EF	12.3187
S283	0.0614054	0.0646636	0.0635706	0.0654131	0.0696754	0.0708627	0.102714	0.106707	0.107978	0.0971602	0.0971955	0.0926552		EF	12.3741
S458	0.0668139	0.067939	0.0686133	0.0671586	0.0789972	0.073877	0.0872433	0.0937902	0.0991521	0.100376	0.0986031	0.0974361		F	13.8267
S869	0.065731	0.0660257	0.0655859	0.0658241	0.0650448	0.0694363	0.0988997	0.101801	0.104052	0.0999462	0.0997634	0.09789		F	12.4094
S882	0.0681875	0.0683781	0.0675038	0.066362	0.0676836	0.0708808	0.0938979	0.103531	0.106712	0.0952953	0.0980536	0.0935142		F	11.8111
S1279	0.0645237	0.0662469	0.0652769	0.0665496	0.0623736	0.0714172	0.10987	0.104643	0.103948	0.0928199	0.0991173	0.0932142		F	12.2332
S357	0.0498628	0.0532972	0.0530813	0.0684353	0.0642752	0.0626086	0.088299	0.101127	0.113002	0.115227	0.116113	0.114671		F	16.2613
S275	0.0701624	0.0775242	0.0657094	0.0727344	0.0709968	0.071569	0.0732932	0.0815724	0.103039	0.105571	0.10101	0.106819		GF	14.8214
S1376	0.0670075	0.0674598	0.0664021	0.0670332	0.0693221	0.0684686	0.0885578	0.0978659	0.104747	0.100072	0.101263	0.101801		GF	11.8224
S1494	0.0768798	0.0766051	0.0779912	0.074671	0.0739775	0.073829	0.0816369	0.0855141	0.0939808	0.0928826	0.0946376	0.0973943		G	10.0136
S289	0.065925	0.0676674	0.0682552	0.0651943	0.0645766	0.0671537	0.0809074	0.099857	0.112154	0.10458	0.102559	0.10117		G	12.3377
S547	0.0479166	0.050117	0.0492974	0.0734308	0.0676657	0.0724609	0.106971	0.106233	0.106287	0.105505	0.107144	0.106972		G	16.2179
S849	0.0684541	0.0663468	0.0636934	0.0650079	0.0648339	0.0646571	0.071122	0.0869198	0.115982	0.113891	0.109561	0.109532		G	13.769
S1042	0.0690513	0.0681321	0.0665855	0.0659091	0.062967	0.0656913	0.0870866	0.101767	0.112219	0.0995773	0.101292	0.0997216		G	12.2818
S359	0.0612434	0.0661713	0.0653351	0.0871183	0.0919732	0.0873828	0.0949186	0.0809406	0.0795859	0.0861791	0.0950196	0.104132		K	11.6585
S1388	0.0626111	0.0673614	0.0663443	0.0632459	0.061175	0.0693803	0.0932823	0.102383	0.123541	0.116851	0.0885629	0.0852618		K	13.6374
S58	0.0711558	0.0733661	0.0727554	0.0713826	0.0697439	0.0731793	0.0729468	0.0782951	0.0972306	0.11009	0.106909	0.102945		K	10.9864
S81	0.064597	0.0667762	0.06654	0.063366	0.0615128	0.0636963	0.0736327	0.0794876	0.108402	0.120085	0.118203	0.113701		K	13.6134
S166	0.0613125	0.0642612	0.0633761	0.0609153	0.0628948	0.0650916	0.0794798	0.0938487	0.111504	0.117499	0.11023	0.109587		K	13.4584
S249	0.0621782	0.0593917	0.0598151	0.0567081	0.0556767	0.0570483	0.0758539	0.083706	0.118049	0.125373	0.123308	0.122892		K	16.0169
S286	0.0733554	0.0738694	0.0731673	0.0720664	0.0803183	0.0775477	0.0800192	0.0823735	0.093987	0.101913	0.0953089	0.0960741		K	11.1295
S632	0.0634309	0.0678812	0.0681356	0.0666982	0.0697257	0.068868	0.0800608	0.0874408	0.100263	0.110667	0.10804	0.108789		K	12.1798
S645	0.0653263	0.0668124	0.0632275	0.068016	0.0732315	0.0719067	0.0884193	0.0961865	0.100018	0.105759	0.0998801	0.101217		K	12.6131
S651	0.0625194	0.0666373	0.0660493	0.0712411	0.070523	0.0769113	0.0862862	0.0888491	0.0991717	0.106207	0.103269	0.102336		K	11.7745
S665	0.0648569	0.0655212	0.0665072	0.0770977	0.0819568	0.0719078	0.0813584	0.0755779	0.0742914	0.0953005	0.117509	0.128115		K	15.0244
S675	0.0676932	0.0727897	0.0719168	0.0690648	0.0668438	0.069855	0.0807934	0.0897938	0.102808	0.10932	0.101195	0.0979259		K	11.1805
S732	0.0644744	0.0682927	0.0709104	0.0652691	0.0676255	0.0681802	0.0708605	0.0717548	0.0976212	0.122352	0.117165	0.115495		K	14.4645
S733	0.0744973	0.0746512	0.0750216	0.0729516	0.078204	0.0740746	0.0735606	0.0736594	0.07577	0.112734	0.102312	0.112564		K	11.5946
S827	0.068934	0.0700167	0.0723961	0.0713439	0.0732533	0.0740839	0.0797933	0.0863849	0.0935998	0.101297	0.104842	0.104055		K	11.1624
S863	0.084389	0.0760686	0.0806082	0.0823114	0.0785644	0.0724408	0.0768509	0.0789862	0.0872853	0.0938263	0.0951516	0.0935173		K	15.1801
S871	0.0682516	0.0726276	0.0726628	0.0707656	0.071824	0.0736133	0.0790855	0.0834158	0.0994232	0.104788	0.102828	0.100714		K	10.9687
S885	0.0639231	0.0686627	0.0679573	0.0645017	0.0638936	0.0664157	0.0813852	0.0918319	0.106955	0.111905	0.108237	0.104332		K	12.0257
S962	0.0577573	0.0600724	0.0602284	0.0795282	0.0766372	0.0788113	0.0718147	0.0721096	0.100015	0.116175	0.113385	0.113466		K	14.98
S968	0.0716812	0.0774465	0.0807459	0.075263	0.0699793	0.0670295	0.0704567	0.0769891	0.0805563	0.0988324	0.115386	0.115634		K	14.7353
S1009	0.0672662	0.0714141	0.0680566	0.0889217	0.0860414	0.0877612	0.0830424	0.0801287	0.0754689	0.0772023	0.103198	0.111498		K	14.2481
S1024	0.0583334	0.0600533	0.0901418	0.0726268	0.0750264	0.0739665	0.0781473	0.0789582	0.0917765	0.105483	0.10787	0.107617		K	16.4594
S1038	0.0748225	0.0765123	0.0753778	0.0740017	0.0712402	0.0744964	0.0744639	0.0781617	0.0916298	0.107213	0.102275	0.0998059		K	10.3363
S1083	0.0659608	0.0705902	0.069608	0.0680541	0.0672479	0.0696825	0.0782572	0.0856417	0.100029	0.112573	0.106548	0.105808		K	11.7784
S1234	0.0645292	0.0660796	0.0650627	0.0660375	0.071633	0.0699823	0.0676324	0.0685267	0.0953504	0.126756	0.119258	0.119152		K	14.1682
S1359	0.0616809	0.0639853	0.0621637	0.0617174	0.0701074	0.0681069	0.0877961	0.100022	0.109884	0.106622	0.105909	0.102005		K	13.4212
S1520	0.0798093	0.0721942	0.072683	0.0702301	0.072161	0.0685271	0.0725719	0.0786819	0.107173	0.104339	0.103765	0.0978639		K	11.1886
S1574	0.0690273	0.071993	0.0709832	0.0701538	0.069955	0.0719654	0.082869	0.0886504	0.0949343	0.103254	0.105843	0.100372		K	11.3227
S1251	0.0776664	0.0826908	0.0824655	0.0801511	0.0779347	0.0796018	0.0765646	0.0783616	0.0771871	0.0835479	0.0994873	0.104341		K	9.4759
S1227	0.0675699	0.0718659	0.0726846	0.0697234	0.0718659	0.0801792	0.0752398	0.0810064	0.0846372	0.100676	0.111328	0.113224		KA	12.0412
S956	0.0743531	0.0743792	0.0732682	0.0752081	0.0767148	0.0769506	0.084778	0.086576	0.0839239	0.0937909	0.0977144	0.102343		KEF	10.4334
S2	0.0744006	0.075663	0.0686574	0.0756815	0.0787877	0.0745154	0.0958175	0.0952137	0.0955565	0.0828879	0.0916729	0.091146		K	11.8799
S1180	0.0682063	0.0725515	0.0718613	0.0681526	0.0675718	0.0809517	0.0790073	0.0814118	0.0858457	0.105346	0.109349	0.109745		K	11.1455

### Sheet: Sup Table S2
		RBP																								Free Protein
	pearson	LB -UV			LB +UV			DSM 3h -UV			DSM 3h +UV			DSM 7h -UV			DSM 7h +UV			DSM 12h -UV			DSM 12h +UV			LB -UV			LB +UV			DSM 3h -UV			DSM 3h +UV			DSM 7h -UV			DSM 7h +UV			DSM 12h -UV
RBP	LB -UV	1	0.534931	0.628021	0.619541	0.533064	0.592306	0.667098	0.619834	0.585244	0.586678	0.610029	0.545531	0.555658	0.466053	0.396017	0.447452	0.449447	0.387111	0.312029	0.273207	0.249229	0.366338	0.268157	0.343983	0.474584	0.475497	0.444737	0.463647	0.482193	0.45154	0.427311	0.444789	0.439782	0.455033	0.453438	0.450441	0.461986	0.387834	0.355823	0.401199	0.35959	0.347358	0.312136	0.303476	0.312532
		0.534931	1	0.725734	0.648245	0.694082	0.598826	0.504276	0.681571	0.647236	0.595456	0.638658	0.654997	0.479968	0.494394	0.494294	0.47727	0.571241	0.492657	0.356966	0.337536	0.351716	0.366426	0.366638	0.344347	0.290268	0.588155	0.321199	0.387986	0.507409	0.39374	0.287213	0.424595	0.350069	0.344118	0.492949	0.528327	0.29823	0.401521	0.383506	0.38748	0.411254	0.355837	0.224906	0.251182	0.308479
		0.628021	0.725734	1	0.648521	0.657078	0.651399	0.61596	0.717692	0.686195	0.623641	0.656254	0.641131	0.53061	0.504557	0.496566	0.496853	0.565753	0.480254	0.392725	0.351625	0.352594	0.42935	0.362703	0.396312	0.318791	0.548237	0.351803	0.397131	0.466032	0.38175	0.331665	0.407282	0.341907	0.368663	0.468936	0.483247	0.326632	0.382463	0.370576	0.396601	0.382938	0.351026	0.267277	0.271527	0.310225
	LB +UV	0.619541	0.648245	0.648521	1	0.724372	0.697976	0.614386	0.688862	0.573971	0.68156	0.673497	0.677325	0.514229	0.46	0.508314	0.524738	0.596882	0.502284	0.360694	0.344554	0.349602	0.419418	0.358397	0.372547	0.340909	0.565919	0.383318	0.437032	0.550312	0.449813	0.363784	0.461913	0.395975	0.393375	0.507861	0.517028	0.310208	0.358993	0.365728	0.383256	0.379189	0.353718	0.232584	0.262983	0.308706
		0.533064	0.694082	0.657078	0.724372	1	0.69928	0.548275	0.673742	0.584708	0.668177	0.70676	0.737613	0.451095	0.441302	0.507325	0.499043	0.634167	0.522981	0.358079	0.35769	0.364371	0.415352	0.387547	0.373074	0.283732	0.612344	0.343131	0.410205	0.556088	0.425017	0.308998	0.445812	0.344661	0.367352	0.514915	0.56088	0.270822	0.36538	0.361155	0.384186	0.405917	0.361666	0.21897	0.257593	0.303167
		0.592306	0.598826	0.651399	0.697976	0.69928	1	0.604525	0.649179	0.563492	0.702342	0.69255	0.661962	0.429379	0.366847	0.433316	0.457817	0.543449	0.438047	0.33598	0.296113	0.30805	0.42536	0.332102	0.388199	0.350539	0.594495	0.441565	0.477869	0.564364	0.479536	0.386624	0.504856	0.440949	0.4303	0.520038	0.55336	0.335213	0.342903	0.338023	0.390654	0.362745	0.350423	0.262654	0.274611	0.301987
	DSM 3h -UV	0.667098	0.504276	0.61596	0.614386	0.548275	0.604525	1	0.66701	0.573484	0.651905	0.642758	0.579252	0.508807	0.412165	0.380565	0.458173	0.464135	0.381999	0.301163	0.253524	0.233368	0.401674	0.240608	0.392047	0.469262	0.462664	0.44535	0.515895	0.464354	0.47028	0.51134	0.483669	0.454489	0.508717	0.485859	0.485273	0.428109	0.353382	0.320123	0.404289	0.342341	0.316225	0.334066	0.282715	0.313197
		0.619834	0.681571	0.717692	0.688862	0.673742	0.649179	0.66701	1	0.696465	0.679811	0.745578	0.720327	0.544329	0.517072	0.498657	0.517588	0.562034	0.49915	0.376423	0.345729	0.34448	0.430719	0.357151	0.382507	0.354954	0.565633	0.36971	0.454876	0.498279	0.414749	0.384972	0.500544	0.415384	0.425533	0.542014	0.535706	0.34145	0.421751	0.407052	0.427861	0.420459	0.371394	0.283159	0.276042	0.332647
		0.585244	0.647236	0.686195	0.573971	0.584708	0.563492	0.573484	0.696465	1	0.60981	0.622945	0.65154	0.555724	0.531015	0.508712	0.504679	0.51738	0.489494	0.380857	0.345864	0.383648	0.41396	0.354117	0.366647	0.301835	0.448557	0.293237	0.367052	0.386471	0.313133	0.281435	0.365935	0.331024	0.353176	0.416999	0.463864	0.311412	0.388585	0.372264	0.370361	0.369098	0.321756	0.255651	0.24179	0.29241
	DSM 3h +UV	0.586678	0.595456	0.623641	0.68156	0.668177	0.702342	0.651905	0.679811	0.60981	1	0.704611	0.694642	0.470794	0.42022	0.473606	0.514181	0.567339	0.473039	0.332769	0.320122	0.308215	0.417988	0.329433	0.396108	0.34345	0.560273	0.396449	0.470572	0.513574	0.42977	0.410556	0.474713	0.408229	0.460984	0.512367	0.548807	0.325357	0.353437	0.355502	0.395166	0.377267	0.341501	0.247946	0.279673	0.291446
		0.610029	0.638658	0.656254	0.673497	0.70676	0.69255	0.642758	0.745578	0.622945	0.704611	1	0.744919	0.48929	0.461439	0.477421	0.509782	0.578004	0.488156	0.362476	0.351255	0.326675	0.426375	0.370864	0.371934	0.386179	0.63715	0.431419	0.521562	0.575594	0.473429	0.412201	0.545328	0.477353	0.481519	0.615068	0.627299	0.37965	0.441305	0.440191	0.465625	0.453882	0.420288	0.300413	0.319554	0.349051
		0.545531	0.654997	0.641131	0.677325	0.737613	0.661962	0.579252	0.720327	0.65154	0.694642	0.744919	1	0.457411	0.438742	0.522376	0.509771	0.619626	0.526514	0.357608	0.362846	0.37964	0.413934	0.383047	0.368714	0.279362	0.587945	0.320737	0.428403	0.501984	0.398254	0.331041	0.475107	0.368065	0.385778	0.525674	0.582965	0.276957	0.381644	0.396808	0.41036	0.427546	0.36765	0.21762	0.259216	0.322001
	DSM 7h -UV	0.555658	0.479968	0.53061	0.514229	0.451095	0.429379	0.508807	0.544329	0.555724	0.470794	0.48929	0.457411	1	0.643115	0.585349	0.634108	0.560869	0.587991	0.525889	0.459235	0.449649	0.516931	0.451311	0.527805	0.38473	0.355586	0.310994	0.369182	0.365526	0.324058	0.329343	0.337603	0.322819	0.336381	0.361915	0.357128	0.428636	0.493215	0.47362	0.492861	0.470826	0.459571	0.4061	0.434161	0.44131
		0.466053	0.494394	0.504557	0.46	0.441302	0.366847	0.412165	0.517072	0.531015	0.42022	0.461439	0.438742	0.643115	1	0.561185	0.563112	0.537355	0.549395	0.466742	0.424583	0.422973	0.4507	0.424738	0.441277	0.352933	0.402143	0.293936	0.340378	0.382755	0.343588	0.303915	0.372244	0.32833	0.313502	0.393659	0.38603	0.385938	0.529143	0.49757	0.489496	0.500457	0.459757	0.414521	0.411572	0.442101
		0.396017	0.494294	0.496566	0.508314	0.507325	0.433316	0.380565	0.498657	0.508712	0.473606	0.477421	0.522376	0.585349	0.561185	1	0.70124	0.721682	0.812673	0.547286	0.544302	0.548783	0.555803	0.546861	0.54355	0.163991	0.352735	0.181534	0.239279	0.338645	0.230692	0.152986	0.255312	0.203318	0.20914	0.3216	0.353042	0.208249	0.461382	0.547272	0.490817	0.561211	0.500349	0.321238	0.36746	0.435375
	DSM 7h +UV	0.447452	0.47727	0.496853	0.524738	0.499043	0.457817	0.458173	0.517588	0.504679	0.514181	0.509782	0.509771	0.634108	0.563112	0.70124	1	0.679405	0.723112	0.517549	0.506635	0.516835	0.565805	0.523374	0.571052	0.299941	0.396104	0.27742	0.352877	0.407106	0.322214	0.285423	0.366044	0.329963	0.33954	0.398549	0.439594	0.354257	0.552593	0.590945	0.582993	0.605987	0.597419	0.416011	0.460663	0.521437
		0.449447	0.571241	0.565753	0.596882	0.634167	0.543449	0.464135	0.562034	0.51738	0.567339	0.578004	0.619626	0.560869	0.537355	0.721682	0.679405	1	0.748777	0.477769	0.486711	0.504671	0.533008	0.508334	0.526618	0.255395	0.47209	0.268041	0.34722	0.467096	0.342174	0.247252	0.382872	0.299182	0.299877	0.428257	0.479462	0.275751	0.491386	0.556465	0.548739	0.595247	0.54886	0.349659	0.410077	0.448148
		0.387111	0.492657	0.480254	0.502284	0.522981	0.438047	0.381999	0.49915	0.489494	0.473039	0.488156	0.526514	0.587991	0.549395	0.812673	0.723112	0.748777	1	0.563846	0.561588	0.565226	0.5749	0.561191	0.558579	0.191107	0.369131	0.206551	0.265697	0.370052	0.254937	0.164757	0.283607	0.24202	0.248964	0.339517	0.388735	0.237212	0.472197	0.556608	0.501527	0.571986	0.526502	0.321245	0.376748	0.45055
	DSM 12h -UV	0.312029	0.356966	0.392725	0.360694	0.358079	0.33598	0.301163	0.376423	0.380857	0.332769	0.362476	0.357608	0.525889	0.466742	0.547286	0.517549	0.477769	0.563846	1	0.708755	0.66831	0.677122	0.708649	0.655921	0.175289	0.275783	0.185825	0.210494	0.276003	0.214847	0.161531	0.21146	0.179042	0.192577	0.271256	0.265533	0.226617	0.35659	0.414852	0.387984	0.402163	0.393804	0.399039	0.476168	0.483415
		0.273207	0.337536	0.351625	0.344554	0.35769	0.296113	0.253524	0.345729	0.345864	0.320122	0.351255	0.362846	0.459235	0.424583	0.544302	0.506635	0.486711	0.561588	0.708755	1	0.713978	0.646416	0.777654	0.65022	0.135372	0.2799	0.145693	0.195856	0.283884	0.196335	0.144041	0.188123	0.169721	0.1904	0.264308	0.270733	0.181066	0.332521	0.426873	0.378391	0.431849	0.406112	0.370071	0.475547	0.487086
		0.249229	0.351716	0.352594	0.349602	0.364371	0.30805	0.233368	0.34448	0.383648	0.308215	0.326675	0.37964	0.449649	0.422973	0.548783	0.516835	0.504671	0.565226	0.66831	0.713978	1	0.595869	0.701199	0.587538	0.0927166	0.265052	0.105323	0.162973	0.273498	0.158718	0.0849158	0.180216	0.133584	0.140668	0.266148	0.267797	0.132304	0.325535	0.399968	0.358519	0.392775	0.388198	0.317766	0.407593	0.429257
	DSM 12h +UV	0.366338	0.366426	0.42935	0.419418	0.415352	0.42536	0.401674	0.430719	0.41396	0.417988	0.426375	0.413934	0.516931	0.4507	0.555803	0.565805	0.533008	0.5749	0.677122	0.646416	0.595869	1	0.665313	0.767693	0.215622	0.333226	0.231899	0.281027	0.363485	0.261545	0.235304	0.275664	0.240687	0.260339	0.32412	0.347468	0.270928	0.395641	0.472781	0.462431	0.488788	0.471265	0.506825	0.549221	0.564022
		0.268157	0.366638	0.362703	0.358397	0.387547	0.332102	0.240608	0.357151	0.354117	0.329433	0.370864	0.383047	0.451311	0.424738	0.546861	0.523374	0.508334	0.561191	0.708649	0.777654	0.701199	0.665313	1	0.614021	0.141545	0.312056	0.177155	0.232611	0.316325	0.228132	0.160387	0.228709	0.193189	0.207241	0.301742	0.300749	0.177842	0.341117	0.430226	0.397768	0.432761	0.414505	0.354935	0.473503	0.481246
		0.343983	0.344347	0.396312	0.372547	0.373074	0.388199	0.392047	0.382507	0.366647	0.396108	0.371934	0.368714	0.527805	0.441277	0.54355	0.571052	0.526618	0.558579	0.655921	0.65022	0.587538	0.767693	0.614021	1	0.263481	0.311432	0.260666	0.323693	0.356699	0.305612	0.2702	0.282316	0.26558	0.309051	0.323002	0.344662	0.308107	0.399367	0.478659	0.476432	0.500292	0.481316	0.535596	0.559961	0.5686
Free Protein	LB -UV	0.474584	0.290268	0.318791	0.340909	0.283732	0.350539	0.469262	0.354954	0.301835	0.34345	0.386179	0.279362	0.38473	0.352933	0.163991	0.299941	0.255395	0.191107	0.175289	0.135372	0.0927166	0.215622	0.141545	0.263481	1	0.382592	0.634706	0.679964	0.485231	0.633918	0.665131	0.601986	0.633187	0.654059	0.526158	0.443968	0.739389	0.488032	0.38029	0.488753	0.382731	0.40197	0.437098	0.382455	0.339992
		0.475497	0.588155	0.548237	0.565919	0.612344	0.594495	0.462664	0.565633	0.448557	0.560273	0.63715	0.587945	0.355586	0.402143	0.352735	0.396104	0.47209	0.369131	0.275783	0.2799	0.265052	0.333226	0.312056	0.311432	0.382592	1	0.469057	0.522449	0.696605	0.563744	0.428048	0.608273	0.491568	0.503718	0.665577	0.693013	0.359914	0.452923	0.450799	0.461135	0.460975	0.439934	0.3079	0.326178	0.344527
		0.444737	0.321199	0.351803	0.383318	0.343131	0.441565	0.44535	0.36971	0.293237	0.396449	0.431419	0.320737	0.310994	0.293936	0.181534	0.27742	0.268041	0.206551	0.185825	0.145693	0.105323	0.231899	0.177155	0.260666	0.634706	0.469057	1	0.705351	0.563688	0.740559	0.654104	0.682999	0.710035	0.694186	0.603731	0.491748	0.629735	0.472719	0.377762	0.474055	0.369051	0.391311	0.410885	0.382202	0.327633
	LB +UV	0.463647	0.387986	0.397131	0.437032	0.410205	0.477869	0.515895	0.454876	0.367052	0.470572	0.521562	0.428403	0.369182	0.340378	0.239279	0.352877	0.34722	0.265697	0.210494	0.195856	0.162973	0.281027	0.232611	0.323693	0.679964	0.522449	0.705351	1	0.648627	0.739503	0.747288	0.719996	0.731614	0.814061	0.680533	0.623456	0.653795	0.500954	0.437752	0.546086	0.454905	0.466521	0.438547	0.395493	0.377683
		0.482193	0.507409	0.466032	0.550312	0.556088	0.564364	0.464354	0.498279	0.386471	0.513574	0.575594	0.501984	0.365526	0.382755	0.338645	0.407106	0.467096	0.370052	0.276003	0.283884	0.273498	0.363485	0.316325	0.356699	0.485231	0.696605	0.563688	0.648627	1	0.686108	0.53925	0.6552	0.560229	0.611769	0.661658	0.670009	0.473827	0.452276	0.452855	0.494081	0.48898	0.464837	0.368553	0.385842	0.378194
		0.45154	0.39374	0.38175	0.449813	0.425017	0.479536	0.47028	0.414749	0.313133	0.42977	0.473429	0.398254	0.324058	0.343588	0.230692	0.322214	0.342174	0.254937	0.214847	0.196335	0.158718	0.261545	0.228132	0.305612	0.633918	0.563744	0.740559	0.739503	0.686108	1	0.647703	0.729011	0.681299	0.712147	0.665775	0.598351	0.609783	0.483907	0.411059	0.514287	0.424295	0.437165	0.418698	0.402548	0.34933
	DSM 3h -UV	0.427311	0.287213	0.331665	0.363784	0.308998	0.386624	0.51134	0.384972	0.281435	0.410556	0.412201	0.331041	0.329343	0.303915	0.152986	0.285423	0.247252	0.164757	0.161531	0.144041	0.0849158	0.235304	0.160387	0.2702	0.665131	0.428048	0.654104	0.747288	0.53925	0.647703	1	0.642595	0.654939	0.762206	0.599583	0.521617	0.624387	0.426062	0.337408	0.442805	0.367816	0.370563	0.414721	0.343727	0.305615
		0.444789	0.424595	0.407282	0.461913	0.445812	0.504856	0.483669	0.500544	0.365935	0.474713	0.545328	0.475107	0.337603	0.372244	0.255312	0.366044	0.382872	0.283607	0.21146	0.188123	0.180216	0.275664	0.228709	0.282316	0.601986	0.608273	0.682999	0.719996	0.6552	0.729011	0.642595	1	0.719401	0.685413	0.749839	0.68711	0.587059	0.537325	0.464494	0.572778	0.476735	0.475605	0.388754	0.377494	0.345884
		0.439782	0.350069	0.341907	0.395975	0.344661	0.440949	0.454489	0.415384	0.331024	0.408229	0.477353	0.368065	0.322819	0.32833	0.203318	0.329963	0.299182	0.24202	0.179042	0.169721	0.133584	0.240687	0.193189	0.26558	0.633187	0.491568	0.710035	0.731614	0.560229	0.681299	0.654939	0.719401	1	0.703109	0.653679	0.580022	0.638225	0.543298	0.446331	0.523049	0.429986	0.454033	0.404137	0.385953	0.350096
	DSM 3h +UV	0.455033	0.344118	0.368663	0.393375	0.367352	0.4303	0.508717	0.425533	0.353176	0.460984	0.481519	0.385778	0.336381	0.313502	0.20914	0.33954	0.299877	0.248964	0.192577	0.1904	0.140668	0.260339	0.207241	0.309051	0.654059	0.503718	0.694186	0.814061	0.611769	0.712147	0.762206	0.685413	0.703109	1	0.654411	0.595598	0.631368	0.476847	0.409699	0.505395	0.41867	0.443782	0.458966	0.385237	0.352796
		0.453438	0.492949	0.468936	0.507861	0.514915	0.520038	0.485859	0.542014	0.416999	0.512367	0.615068	0.525674	0.361915	0.393659	0.3216	0.398549	0.428257	0.339517	0.271256	0.264308	0.266148	0.32412	0.301742	0.323002	0.526158	0.665577	0.603731	0.680533	0.661658	0.665775	0.599583	0.749839	0.653679	0.654411	1	0.719462	0.520616	0.56122	0.503744	0.573989	0.515592	0.502388	0.405319	0.404356	0.407465
		0.450441	0.528327	0.483247	0.517028	0.56088	0.55336	0.485273	0.535706	0.463864	0.548807	0.627299	0.582965	0.357128	0.38603	0.353042	0.439594	0.479462	0.388735	0.265533	0.270733	0.267797	0.347468	0.300749	0.344662	0.443968	0.693013	0.491748	0.623456	0.670009	0.598351	0.521617	0.68711	0.580022	0.595598	0.719462	1	0.442119	0.492979	0.50616	0.541773	0.546303	0.521934	0.362648	0.392637	0.392658
	DSM 7h -UV	0.461986	0.29823	0.326632	0.310208	0.270822	0.335213	0.428109	0.34145	0.311412	0.325357	0.37965	0.276957	0.428636	0.385938	0.208249	0.354257	0.275751	0.237212	0.226617	0.181066	0.132304	0.270928	0.177842	0.308107	0.739389	0.359914	0.629735	0.653795	0.473827	0.609783	0.624387	0.587059	0.638225	0.631368	0.520616	0.442119	1	0.582959	0.449562	0.572473	0.434741	0.477923	0.504438	0.442771	0.407297
		0.387834	0.401521	0.382463	0.358993	0.36538	0.342903	0.353382	0.421751	0.388585	0.353437	0.441305	0.381644	0.493215	0.529143	0.461382	0.552593	0.491386	0.472197	0.35659	0.332521	0.325535	0.395641	0.341117	0.399367	0.488032	0.452923	0.472719	0.500954	0.452276	0.483907	0.426062	0.537325	0.543298	0.476847	0.56122	0.492979	0.582959	1	0.730232	0.723741	0.681362	0.665431	0.542094	0.513252	0.523946
		0.355823	0.383506	0.370576	0.365728	0.361155	0.338023	0.320123	0.407052	0.372264	0.355502	0.440191	0.396808	0.47362	0.49757	0.547272	0.590945	0.556465	0.556608	0.414852	0.426873	0.399968	0.472781	0.430226	0.478659	0.38029	0.450799	0.377762	0.437752	0.452855	0.411059	0.337408	0.464494	0.446331	0.409699	0.503744	0.50616	0.449562	0.730232	1	0.742358	0.770091	0.765952	0.536107	0.574853	0.606578
	DSM 7h +UV	0.401199	0.38748	0.396601	0.383256	0.384186	0.390654	0.404289	0.427861	0.370361	0.395166	0.465625	0.41036	0.492861	0.489496	0.490817	0.582993	0.548739	0.501527	0.387984	0.378391	0.358519	0.462431	0.397768	0.476432	0.488753	0.461135	0.474055	0.546086	0.494081	0.514287	0.442805	0.572778	0.523049	0.505395	0.573989	0.541773	0.572473	0.723741	0.742358	1	0.741817	0.742289	0.555489	0.569324	0.579538
		0.35959	0.411254	0.382938	0.379189	0.405917	0.362745	0.342341	0.420459	0.369098	0.377267	0.453882	0.427546	0.470826	0.500457	0.561211	0.605987	0.595247	0.571986	0.402163	0.431849	0.392775	0.488788	0.432761	0.500292	0.382731	0.460975	0.369051	0.454905	0.48898	0.424295	0.367816	0.476735	0.429986	0.41867	0.515592	0.546303	0.434741	0.681362	0.770091	0.741817	1	0.756005	0.524557	0.56082	0.597367
		0.347358	0.355837	0.351026	0.353718	0.361666	0.350423	0.316225	0.371394	0.321756	0.341501	0.420288	0.36765	0.459571	0.459757	0.500349	0.597419	0.54886	0.526502	0.393804	0.406112	0.388198	0.471265	0.414505	0.481316	0.40197	0.439934	0.391311	0.466521	0.464837	0.437165	0.370563	0.475605	0.454033	0.443782	0.502388	0.521934	0.477923	0.665431	0.765952	0.742289	0.756005	1	0.570266	0.611675	0.625478
	DSM 12h -UV	0.312136	0.224906	0.267277	0.232584	0.21897	0.262654	0.334066	0.283159	0.255651	0.247946	0.300413	0.21762	0.4061	0.414521	0.321238	0.416011	0.349659	0.321245	0.399039	0.370071	0.317766	0.506825	0.354935	0.535596	0.437098	0.3079	0.410885	0.438547	0.368553	0.418698	0.414721	0.388754	0.404137	0.458966	0.405319	0.362648	0.504438	0.542094	0.536107	0.555489	0.524557	0.570266	1	0.739444	0.715792
		0.303476	0.251182	0.271527	0.262983	0.257593	0.274611	0.282715	0.276042	0.24179	0.279673	0.319554	0.259216	0.434161	0.411572	0.36746	0.460663	0.410077	0.376748	0.476168	0.475547	0.407593	0.549221	0.473503	0.559961	0.382455	0.326178	0.382202	0.395493	0.385842	0.402548	0.343727	0.377494	0.385953	0.385237	0.404356	0.392637	0.442771	0.513252	0.574853	0.569324	0.56082	0.611675	0.739444	1	0.787637
		0.312532	0.308479	0.310225	0.308706	0.303167	0.301987	0.313197	0.332647	0.29241	0.291446	0.349051	0.322001	0.44131	0.442101	0.435375	0.521437	0.448148	0.45055	0.483415	0.487086	0.429257	0.564022	0.481246	0.5686	0.339992	0.344527	0.327633	0.377683	0.378194	0.34933	0.305615	0.345884	0.350096	0.352796	0.407465	0.392658	0.407297	0.523946	0.606578	0.579538	0.597367	0.625478	0.715792	0.787637	1

### Sheet: Sup Table S3
	"Free Protein fraction" LFQ	"RBP fraction" LFQ	Fraction correlation
rplL	67071070000	1514730000	0.866141
ptsH	6.39105e+10	1888612000	0.883471
acpA	5.0762e+10	9.59562e+08	0.888018
hupA	42771380000	2.15851e+09	0.890109
yqgA	4.21645e+10	1.49409e+10	0.861317
rpsO	3.22979e+10	4.60452e+09	0.906131
rpmA	30701470000	5144730000	0.890055
cspB	29994181000	1.37611e+10	0.857601
cspD	2.88235e+10	1.10708e+10	0.881413
rplR	2.6661e+10	6030750000	0.880546
rpsS	2.64902e+10	4.11167e+09	0.827659
rpmD	2.62768e+10	7.59845e+08	0.766371
rplU	26267550000	4.36195e+10	0.869794
prsA	24500581000	4959970000	0.925204
rpsQ	2.30206e+10	9.05129e+09	0.798022
rpsI	2.23675e+10	8.95905e+09	0.842236
rpsM	2.15942e+10	7.87463e+09	0.859693
rpsF	2.11877e+10	6.41863e+08	0.886751
rpsP	20636520000	3.24833e+09	0.888496
rpmJ	1.97902e+10	8.61339e+08	0.867388
rpsL	1.96863e+10	3.49148e+09	0.888849
rpsJ	1.91253e+10	4.16548e+09	0.869652
rplX	1.86359e+10	2.94159e+09	0.87011
sodA	1.73973e+10	2.51109e+09	0.793633
rplT	1.71962e+10	9186600000	0.78215
rplJ	16758650000	4178030000	0.777683
rplF	1.66784e+10	2.04314e+10	0.877859
abrB	16648763000	2.42974e+08	0.881227
rplO	15555850000	3831110000	0.82085
yvyD	1.49973e+10	5.27309e+09	0.736497
rpoE	1.49813e+10	3.01205e+09	0.940797
rplE	1.45042e+10	8.36947e+09	0.832286
yugI	14105764000	6.25214e+09	0.838917
rplM	13929050000	6212500000	0.802126
rpmE	1.26776e+10	3.83533e+08	0.813691
groS	1.26553e+10	1.69767e+09	0.907103
rpsC	12629714000	12792050000	0.75026
hfq	1.20232e+10	2.29811e+08	0.810709
rplV	1.17108e+10	5.62737e+09	0.797167
yrbF	1.14169e+10	225016000	0.753225
rpmGA	1.13564e+10	7.69276e+08	0.924363
rplB	11130580000	7541270000	0.716174
hag	1.10911e+10	1.75121e+09	0.778141
tsf	1.07435e+10	7.54819e+09	0.742845
rpsE	1.07068e+10	7.21977e+09	0.802508
rpsG	1.06694e+10	2.19819e+10	0.788598
ndk	1.06501e+10	3124410000	0.791103
spoVG	1.04911e+10	3.28363e+08	0.904736
rplN	1.03929e+10	3.1994e+09	0.814371
rplW	1.0381e+10	8616540000	0.850577
rplS	10242750000	9.12552e+09	0.852305
rplK	9.88494e+09	1.68157e+09	0.82058
rpmI	9.7987e+09	2.55581e+09	0.74712
rpsB	9600910000	9046880000	0.759812
tuf	9544870000	48439800000	0.832873
rpsR	9.40828e+09	8.57473e+08	0.771274
yerC	9.35688e+09	313433000	0.820846
rpsH	8995200000	2.53183e+09	0.838518
greA	8.83067e+09	8.17767e+08	0.928721
cotF	8.31964e+09	1.65891e+09	0.970485
ytxH	8.17206e+09	8.97072e+08	0.855364
rpsD	8.14137e+09	5.85141e+09	0.783694
infA	8.09539e+09	2.1171e+08	0.857054
yhjA	8.07039e+09	5.76434e+08	0.705803
rplA	8000090000	5692700000	0.807575
trxA	7992020000	4.00119e+08	0.845416
tpx	7.89175e+09	1457510000	0.793939
rplQ	7662165000	2.59304e+09	0.906932
rocF	7.25443e+09	3.65291e+09	0.795709
rpmC	7.24719e+09	880945000	0.837107
frr	7.17628e+09	1.08138e+09	0.893653
rpsT	7143600000	1.06969e+09	0.932034
rplI	7.14305e+09	1.18035e+09	0.88115
gapA	6.94355e+09	6.17821e+09	0.824148
spoIIID	6.78761e+09	2.6482e+09	0.845225
dps	6.69997e+09	5.29415e+08	0.80028
rpsK	6.28983e+09	5.9193e+09	0.869576
rpoZ	6.19205e+09	2.57518e+07	0.715652
rplD	6.08573e+09	7192990000	0.877759
rbsD	6.07956e+09	3.80293e+08	0.70879
odhB	6.06485e+09	4.20736e+09	0.795319
rplP	6.0395e+09	4634280000	0.861688
yabR	6.02122e+09	2.11752e+09	0.882484
fer	6.0081e+09	42368000	0.912696
cspC	5.95582e+09	2.15807e+08	0.829998
dltC	5777810000	38207300	0.878608
mdh	5.73222e+09	5.95945e+09	0.817891
fbaA	5727550000	4.24801e+09	0.724634
ytkA	5.72677e+09	2.50079e+09	0.768491
rplC	5.4694e+09	4.09735e+09	0.772782
yrzB	5.20998e+09	2.46011e+07	0.585516
cgeA	5187573820	5802870470	0.999829
mtrB	5.13109e+09	1.73656e+08	0.876687
yabO	5058660000	3.93873e+08	0.871721
yodI	5.03283e+09	2.97717e+09	1
abh	4.92405e+09	1.04221e+08	0.80659
cccB	4900919000	2.83481e+08	0.782562
yhcN	4.87426e+09	1.08349e+09	0.969469
rpsN1	4.81738e+09	1.13559e+09	0.829503
lutB	4763270000	5.84641e+09	0.860843
atpD	4.72289e+09	2.82673e+09	0.886417
ydbP	4.70729e+09	1.12559e+08	0.800071
infC	4641429000	2.1773e+09	0.752758
rpmB	4.57636e+09	7.32134e+08	0.789309
pdhA	4.53906e+09	4.80589e+09	0.757822
crh	4515905000	2.92139e+07	0.785695
gcvH	4.42662e+09	292765000	0.843994
yqzC	4.39437e+09	4.60143e+08	0.855321
ylbA	4.36014e+09	1084515000	0.748396
ykuS	4.29914e+09	4.08017e+07	0.812458
yjlC	4.27812e+09	2.59495e+07	0.850887
rbsB	4.27126e+09	2.67959e+09	0.711019
licB	4.21865e+09	1.69368e+07	0.859302
bdbA	4.18266e+09	271552600	0.83912
yceD	4150358000	1.30467e+09	0.836281
tig	4.08331e+09	3.91261e+09	0.797151
atpH	4020859000	1.10852e+09	0.754215
pdhB	4.01945e+09	2587550000	0.83174
yutI	4.01401e+09	4.16771e+07	0.778326
spoVS	3980285000	901738000	0.612473
yhaH	3.97731e+09	5.43785e+08	0.830438
cotT	3.96417e+09	4.85637e+07	0.997693
ykvS	3956989200	8.33023e+06	0.895338
yolF	3.86436e+09	47329000	0.7852
yybN	3.80846e+09	3.62368e+08	0.991601
oppA	3798210000	2.26975e+09	0.852158
rsbV	3.78052e+09	2.62044e+08	0.846855
tpiA	3.73094e+09	1.03427e+09	0.776542
rpmH	3729384000	5.51811e+07	0.652017
efp	3.72314e+09	2.23315e+09	0.797267
ppiB	3.72091e+09	1.67938e+08	0.889738
yqeI	3.64447e+09	152371000	0.79872
icd	3.62005e+09	3.2822e+09	0.83158
ykzG	3.54797e+09	3.15802e+07	0.672562
pdhC	3.44861e+09	2679610000	0.868215
tal	3.41906e+09	9.67013e+08	0.809968
groL	3408190000	8.15792e+09	0.855832
yjoA	3.34858e+09	6.73308e+08	0.792836
rpmF	3346960000	1.69303e+08	0.888566
eno	3.3263e+09	2.20449e+09	0.864993
cotE	3.26522e+09	20795209000	0.821194
ytpP	3.23326e+09	3.49197e+07	0.882563
yqhY	3.21517e+09	1.22647e+09	0.73273
gapB	3.20415e+09	4692961000	0.771212
bdhA	3.14841e+09	6436580000	0.815056
sucC	3126767000	4.00074e+09	0.847519
ycnI	3.10071e+09	7.40129e+08	0.912697
ykuJ	3064521000	1.45982e+07	0.82368
yjcN	3057020000	8.10272e+07	0.863298
gpsB	3.03924e+09	4.72088e+07	0.899071
coxA	3.0136e+09	922187000	0.979142
nasE	2.99125e+09	55444800	0.985959
divIVA	2985916000	5.95697e+08	0.848623
grpE	2.85886e+09	1.87227e+08	0.888138
pgk	2.84579e+09	2867770000	0.866201
lplJ	2.8391e+09	2.68549e+09	0.867765
yjcG	2825672000	4.16842e+08	0.813563
lon1	2806270000	3.93505e+09	0.835219
wapI	2800665000	168623000	0.788753
glnA	2.79476e+09	2.86016e+09	0.888168
hmoA	2.75916e+09	1.84776e+09	0.886032
sucD	2750754000	2.3289e+09	0.763595
ytfJ	2.69413e+09	1222001600	0.882413
qcrA	2.64142e+09	4.63771e+08	0.756507
ahpC	2.63906e+09	1032610000	0.8354
nadE	2617843000	1.66426e+09	0.737888
yozC	2.60771e+09	1.71049e+07	0.903964
ytxJ	2.60531e+09	191313000	0.818079
yjjA	2.58291e+09	2.70096e+09	0.822804
tagD	2557503000	310579100	0.859757
yubF	2.53808e+09	5883900	0.873505
degR	2.52186e+09	990833	0.398779
csoR	2.51818e+09	46114000	0.709831
mntR	2.4247e+09	300105800	0.830911
resD	2.36771e+09	1.20728e+09	0.800906
gerQ	2300356000	1.04626e+09	0.996785
ytmB	2.29513e+09	1.06029e+07	0.723236
rocD	2288603000	2.24881e+09	0.870487
cheY	2.2858e+09	43077620	0.807435
clpC	2.28119e+09	3.44778e+09	0.87938
hit	2.26913e+09	2.68783e+08	0.865227
atpF	2.263e+09	5.86435e+08	0.836584
yeeI	2.23243e+09	1.10256e+09	0.800267
yxiE	2.22973e+09	2.96896e+08	0.760517
yxkC	2223013100	5.13777e+09	0.842751
yqxJ	2.1954e+09	1275340000	0.728789
atpA	2188922000	1.98044e+09	0.919768
tkt	2.18066e+09	3.12315e+09	0.846418
ypfD	2.15645e+09	9579240000	0.842112
yfkN	2137540000	3.32795e+09	0.857975
fusA	2.13557e+09	1.63992e+10	0.90371
rbfA	2134447000	6.90254e+08	0.933551
acoB	2103171000	1.28687e+09	0.884207
yjzH	2.09136e+09	92417900	0.849612
ycgN	2.07143e+09	4.59785e+09	0.891757
tcyA	2.01098e+09	8.79814e+08	0.778542
ald	2.00808e+09	1.98287e+09	0.849263
yjdH	2.00129e+09	2.26925e+08	0.893894
yitK	1978549000	375142000	0.890328
yaaQ	1.96807e+09	50987700	0.849845
pta	1.95762e+09	2.18703e+09	0.859403
pgi	1.9276e+09	1334850000	0.802265
yqhL	1.92324e+09	2.69374e+08	0.804001
ylaN	1.91572e+09	7.08857e+06	0.768412
yusI	1.90697e+09	8.68322e+07	0.820205
ykzW	1.90599e+09	0	#DIV/0!
yxxD	1.8972e+09	1.51315e+08	0.836482
lutC	1895158000	1316500000	0.773334
yoeB	1893632000	5.83412e+08	0.889095
yqeY	1.85764e+09	1.51184e+08	0.854823
wprA	1.84574e+09	7.51008e+09	0.851008
hprT	1.84246e+09	943538000	0.811107
lytA	1841800900	4.87083e+07	0.862488
fur	1.83424e+09	3.31816e+08	0.860762
yjcM	1.83208e+09	4.67255e+08	0.87254
bdbD	1.82801e+09	8.57856e+08	0.704895
rpoA	1.79884e+09	2.3852e+09	0.849965
sepF	1.79668e+09	199929660	0.930015
yaaK	1791255900	35124200	0.649442
atpC	1.76772e+09	135478700	0.931241
nusG	1.76551e+09	5.20781e+08	0.803805
sufC	1758863000	1.45097e+09	0.780799
clpP	1.74798e+09	5.87049e+08	0.782865
ypzJ	1746317000	45980700	0.649948
fumC	1724553000	1.16105e+09	0.853092
guaB	1711961000	1.97643e+09	0.857788
glyA	1.70848e+09	1.71831e+09	0.851807
moaE	1.70489e+09	3.9826e+08	0.833203
qoxA	1.69785e+09	7.52116e+08	0.790026
ytwF	1.63206e+09	26522400	0.88693
yneT	1625255000	1.46559e+08	0.812238
yneF	1.61623e+09	4.33467e+06	0.612439
yugG	1.60211e+09	460984000	0.778632
yjlD	1.57777e+09	4105640000	0.843432
yabJ	1553312000	6.66414e+07	0.890003
cccA	1.55296e+09	1.05062e+08	0.86489
folB	1547680000	84754000	0.763513
ctc	1.54623e+09	5.2048e+08	0.786937
purS	1.54278e+09	4.23133e+06	0.705637
ylzA	1536136200	1.0206e+07	0.801185
gatC	1.52181e+09	1.99407e+07	0.902017
yeaA	1.5207e+09	6.40118e+08	0.872749
citZ	1.5078e+09	1.78812e+09	0.799431
ywsB	1496424900	6.20761e+08	0.86532
glnH	1493125990	2018011630	0.958638
accB	1485981000	5.46943e+07	0.628332
yokF	1471240000	2.90749e+08	0.887579
rsfS	1459521100	3.33884e+07	0.769243
ldh	1.45364e+09	1.63607e+09	0.867934
rtp	1.44931e+09	185114000	0.805811
ywhB	1432408300	3.13747e+06	0.761582
yktA	1.4067e+09	0	#DIV/0!
ykoM	1.39758e+09	684530000	0.791745
yorD	1.38951e+09	1.95066e+07	0.869674
ywlF	1.38881e+09	4.04579e+08	0.787747
nrgB	1.38606e+09	1.25918e+08	0.808832
ykaA	1.38255e+09	604098000	0.808573
yqaP	1.37327e+09	131708600	0.824171
dhaS	1373261000	1.81599e+09	0.85998
yqzD	1.36955e+09	1.85308e+07	0.650486
ymfM	1.36829e+09	6.61442e+08	0.833854
pdhD	1.3572e+09	8770840000	0.902764
ygaF	1.35395e+09	311506000	0.866533
artP	1352146100	6.62596e+08	0.871899
ylbP	1346893000	2.63497e+08	0.832732
ypmA	1.34392e+09	0	#DIV/0!
lutA	1.3401e+09	7.71474e+08	0.764798
yceE	1339510000	369446000	0.891402
sinR	1.30662e+09	1.18307e+08	0.84557
ypjD	1.3056e+09	8.60658e+07	0.893261
dnaK	1301502000	1.49229e+09	0.820873
sacT	1.29178e+09	6.27567e+06	0.714352
yvgN	1.28492e+09	1.76444e+09	0.783807
spoIIIAH	1.28419e+09	714081300	0.809066
metQ	1.27629e+09	4.61106e+08	0.784305
gsiB	1.26409e+09	1.35385e+08	0.805172
acoA	1259549000	1.04686e+09	0.797889
yodC	1.25214e+09	3.49917e+08	0.807535
atpG	1.25134e+09	7.87231e+08	0.870475
cgeC	1.24791e+09	5.54277e+07	0.998967
yqiT	1246244000	1.18693e+09	0.897192
yjbL	1.24031e+09	16145300	0.850919
ssbA	1234286000	1.68633e+08	0.816839
yhcQ	1231733300	7.95348e+08	0.958082
yneR	1229217000	0	#DIV/0!
lytE	1221977600	3.91391e+09	0.946318
bfmBB	1.21842e+09	1.00114e+09	0.865515
clpQ	1195106400	1376003000	0.776762
luxS	1.19113e+09	1.2706e+08	0.815359
pdxS	1.1653e+09	8.01278e+08	0.819758
sdhB	1.16313e+09	5.2968e+08	0.784593
dapA	1.1579e+09	3.88989e+08	0.87814
yflT	1149170136	1.61745e+07	0.839345
deoC	1144590000	551159000	0.786344
kbl	1.12773e+09	1.00809e+09	0.846874
pyrR	1123720000	1.80852e+08	0.831692
ytzB	1.1215e+09	2.13814e+08	0.617263
gltC	1.11721e+09	998208000	0.839157
rpsU	1.11115e+09	8.26522e+08	0.844939
yrkC	1.10194e+09	4.4401e+08	0.977918
cmk	1.09554e+09	4.48772e+08	0.808295
ydcC	1.07887e+09	3.77202e+09	0.632127
ylaJ	1.0764e+09	2.12901e+08	0.920337
ywfI	1.07543e+09	1.17783e+09	0.751839
rocG	1.06521e+09	1.10341e+09	0.877841
cysK	1064439000	6.09823e+08	0.829154
yqfA	1.06323e+09	1045835000	0.856269
degU	1.05768e+09	484194000	0.771859
yjcQ	1.04165e+09	13150700	0.678987
acoC	1040467000	871176000	0.820069
ftsZ	1.04026e+09	1.13324e+09	0.827108
sacP	1.04015e+09	83171000	0.828771
spoIVA	1.03983e+09	1.11051e+09	0.843534
yphP	1.03726e+09	2.13297e+07	0.758343
cymR	1.03576e+09	6.52747e+07	0.834237
ycnE	1.03476e+09	23486920	0.834822
mtlF	1025517200	2.59983e+07	0.792421
rocA	1.01773e+09	3.83661e+09	0.885538
spoIIQ	1016123060	1452352600	0.856411
cotB	1.01538e+09	22485695610	0.978503
yndB	1.00104e+09	5.25379e+07	0.823009
spoVT	998395400	4.10613e+08	0.957829
sigA	9.96452e+08	2.52007e+09	0.740741
rnc	9.77777e+08	722672000	0.754809
gtaB	9.75675e+08	3.54274e+08	0.792797
yraA	9.67107e+08	350767000	0.790858
ribH	9.55794e+08	6.97952e+07	0.749871
spo0F	9.52661e+08	15629690	0.741724
aspB	9.50932e+08	8.93088e+08	0.841614
yloU	9.45767e+08	1.59933e+08	0.644524
azoR1	944721000	5.34244e+08	0.748526
spo0A	9.39334e+08	8.0308e+08	0.764739
zur	9.35624e+08	5.95665e+07	0.888554
ywqK	9.34904e+08	4.8979e+07	0.802598
yonS	9.32476e+08	6.21016e+07	0.887237
yceC	9.30756e+08	443714000	0.836895
yukJ	9.29212e+08	7.70487e+08	0.720369
mrgA	9.25578e+08	111816500	0.800057
ywhD	921374800	6.5115e+07	0.790871
rbsC	9.19154e+08	1.95795e+08	0.808301
codY	917675000	1077250000	0.864474
yueH	9.09274e+08	3.5275e+07	0.723858
upp	9.07349e+08	2.1528e+08	0.765562
ppaC	9.03791e+08	600099000	0.866511
prkA	8.96911e+08	1.144e+09	0.744974
yjbG	8.94799e+08	8.28954e+08	0.818094
rsbW	8.86513e+08	1.09352e+08	0.780659
yozO	8.81398e+08	7.44152e+07	0.730892
ylbG	878680500	12522960	0.789991
hmoB	8.7407e+08	3.91618e+08	0.864912
fliL	871986700	1.65058e+07	0.830679
sdhA	865139000	1.47512e+09	0.922513
rbsK	8.59306e+08	1.26477e+09	0.832921
metK	8.57993e+08	8.96389e+08	0.811648
ydaG	8.55028e+08	46061600	0.741425
yxeE	8.50222e+08	497572000	0.973166
ykzF	8.4866e+08	0	#DIV/0!
ytoQ	8.47236e+08	4.93784e+08	0.804716
yutD	8.34707e+08	14940300	0.758005
yfhH	8.25484e+08	2.22749e+07	0.785281
tatAy	823279000	0	#DIV/0!
engB	817753100	5.87374e+08	0.825447
folE	816639300	1.64338e+08	0.741529
azoR2	8.08664e+08	9.66517e+08	0.907609
ypjQ	805941600	1.86162e+07	0.577307
qcrC	803744000	1.85396e+08	0.885232
iolS	8.00702e+08	329818000	0.827968
yqfB	7.99984e+08	165378300	0.972614
ytpR	7.98055e+08	211092200	0.814208
yokE	796348400	4.52183e+08	0.783506
rimP	7.95136e+08	2.89401e+08	0.798425
katA	7.92605e+08	6.33941e+08	0.856752
ylxF	7.89331e+08	1.12776e+08	0.857821
ylbN	7.83725e+08	56532200	0.778061
yabA	7.82273e+08	1.34886e+07	0.914097
pfkA	7.79733e+08	1.23226e+09	0.820883
infB	7.68596e+08	6.22325e+09	0.860715
dapH	7.68537e+08	785903000	0.802302
gudB	7.68428e+08	673613700	0.857377
yrzL	7.654e+08	3.59411e+06	0.858342
cwlJ	7.63992e+08	141411500	0.99782
perR	7.62327e+08	2.49108e+07	0.801658
licA	7.60804e+08	5827000	0.650899
yrhF	7.51925e+08	79676700	0.681388
ysnA	740652300	63268400	0.818253
yukE	7.35932e+08	5612400	0.661237
ysdB	735485000	109570800	0.831635
yobK	7.3045e+08	5.52e+07	0.925675
rok	7.30418e+08	106079000	0.824981
ackA	7.23877e+08	1116090000	0.818315
spo0M	723480000	7.78289e+08	0.845422
cshA	7.21695e+08	4.00967e+09	0.66984
msrA	720062900	89238500	0.856695
spoVID	7.19623e+08	125771912	0.88743
ylxR	718141300	40876500	0.880649
lysS	7.16759e+08	1.04151e+09	0.818245
gpmI	716067000	6.95607e+08	0.857981
mnmG	710786000	5.53355e+09	0.955005
murG	7.09242e+08	947100000	0.867924
bfmBAA	701475000	524214000	0.848107
spo0J	6.97927e+08	4.70121e+08	0.670086
yfmS	6.97295e+08	1.23925e+08	0.735776
ftsH	694624000	7.03535e+08	0.90708
hmp	6.92366e+08	5.37533e+08	0.821481
ipi	687913000	321134600	0.933274
copZ	6.85792e+08	2.46802e+07	0.838135
rpmE2	6.82696e+08	52713900	0.879168
nadK2	6.82444e+08	7.52168e+08	0.765149
ydjO	6.80739e+08	5.31477e+06	0.769134
mhqR	679517200	8.34112e+07	0.784217
gdh	675756900	9.1759e+08	0.970709
yqjE	6.7067e+08	7.00193e+08	0.87096
yuaE	6.68787e+08	1.02969e+08	0.624398
yrrS	6.68739e+08	1.63293e+10	0.823177
acsA	6.67336e+08	973206000	0.899329
yurT	6.67325e+08	96492600	0.712128
ytxG	6.64839e+08	8.07112e+07	0.767018
yxzC	6.64417e+08	0	#DIV/0!
yrzA	6.61093e+08	0	#DIV/0!
yusG	6.60371e+08	15751700	0.96511
yfmC	659070400	9.38926e+08	0.749208
ywbC	658926720	5.56993e+07	0.825148
adk	655342000	1.1356e+08	0.783852
smpB	654269700	331513000	0.806245
yjcS	6.54013e+08	2.44832e+07	0.588429
yfiY	6.53304e+08	8.46602e+08	0.796787
punA	652241000	785429000	0.840411
guaA	6.52084e+08	1286800000	0.836304
gcvT	651179000	6.02169e+08	0.876686
sspB	6.51067e+08	4.60345e+06	0.643479
yyzM	6.49449e+08	2722000	0.722695
yddJ	6.45677e+08	4.97798e+07	0.771395
yfhC	6.45354e+08	7.32001e+08	0.839218
apt	6.43079e+08	1.49272e+08	0.784543
rbsA	6.41845e+08	1.09863e+09	0.898062
yqfX	6.40553e+08	3.55938e+08	0.974977
ycgM	639426000	2.98301e+08	0.836927
deoD	6.37474e+08	1.11895e+09	0.739427
bfmBAB	633451000	4.81781e+08	0.889211
clpX	6.31522e+08	8.70433e+08	0.849775
gndA	6.3097e+08	1.73064e+09	0.862749
safA	629093000	1.44788e+08	0.873442
ypoP	6.26225e+08	1.95817e+08	0.738396
yvyF	6.21446e+08	3.39046e+07	0.77216
kamA	615244890	7.83858e+08	0.843645
ytsP	6.1455e+08	9.01979e+06	0.754447
pckA	612241000	1.76907e+09	0.87502
mcsA	606677800	86845000	0.708736
ywhA	6.03135e+08	4.61354e+07	0.764395
yabP	6.01372e+08	1.65386e+08	0.906848
yumC	5.99541e+08	1.12307e+09	0.870301
buk	5.96629e+08	3.15256e+08	0.821183
ypqE	594907000	4.60951e+07	0.807955
ispA	5.91741e+08	4.41419e+08	0.750862
glpK	5.91726e+08	1163390000	0.888575
comN	5.90961e+08	3.18994e+06	0.741522
folD	588558000	4.57835e+08	0.769917
citB	586553000	1.78214e+09	0.816726
yfkK	5.83936e+08	753067	0.705263
ywqI	5.83197e+08	577200	0.715177
sufU	5.83187e+08	2.11726e+07	0.67187
spoIIAA	582214040	4.95092e+07	0.833045
treP	5.80829e+08	2.61426e+08	0.909577
yheA	579481700	4037800	0.54619
yfkO	5.78288e+08	326908000	0.824653
ywrO	5.74101e+08	8.72669e+07	0.797033
ytcD	572873600	46069600	0.85692
yorB	5.7269e+08	8.02937e+06	0.850167
yknW	5.66968e+08	35958700	0.87819
yitW	5.59652e+08	0	#DIV/0!
zapA	559332300	3.76135e+07	0.84713
csaA	5.58063e+08	16907850	0.819968
gatA	555716000	6.56615e+08	0.847982
sufA	5.52962e+08	17057300	0.913161
fadE	5.51135e+08	633828000	0.787997
yqiW	551093600	2.61882e+07	0.732174
dacF	5.49086e+08	741053690	0.972357
licH	548365000	6.70303e+08	0.887595
gcvPB	546872000	6.43599e+08	0.89207
prs	546296000	734033000	0.870547
yngJ	542235249	6.0295e+08	0.91404
pdp	5.4212e+08	4.22616e+08	0.833219
pyk	5.41147e+08	876171000	0.878419
ftsE	5.40931e+08	2.07334e+08	0.826301
rnpA	540352000	7.6767e+07	0.919273
ytiB	5.39716e+08	2.21622e+08	0.725217
hemY	538126400	2.25942e+08	0.610629
argD	5.35677e+08	3.25518e+08	0.801586
salA	534838800	5.34575e+08	0.819473
ydhK	534696700	2.54194e+08	0.872978
sspA	529770000	2152100	0.839736
ytxO	5.28868e+08	8.46277e+07	0.997555
glcD	5.28455e+08	5.99688e+08	0.873263
ylxM	5.25108e+08	5.65273e+06	0.686081
ypuA	5.23957e+08	1.17377e+09	0.811893
oppF	5.23866e+08	6.3475e+08	0.823359
fabI	5.22733e+08	6.20541e+08	0.844372
ptsG	5.22581e+08	2.10163e+08	0.890426
cdd	5.21133e+08	1.6069e+07	0.711365
ddl	519639000	4.22924e+08	0.858065
menB	515410000	5.27827e+08	0.795372
ykuL	5.14442e+08	30335000	0.622178
pyrH	5.13518e+08	348483000	0.826024
etfB	5.1311e+08	2.73736e+08	0.825067
glpD	5.09501e+08	8.61026e+08	0.8837
yugJ	5.0818e+08	512614000	0.889486
fabG	506630000	9.37042e+08	0.813434
recA	5.04546e+08	4.86451e+08	0.791022
tyrS1	5.04337e+08	1.8112e+09	0.853345
yvyC	500040530	4.19293e+06	0.682637
yvdT	4.96648e+08	194581900	0.765004
clpY	4.9257e+08	607379000	0.880514
yddK	4.91685e+08	1.97811e+08	0.749554
phoP	4.91627e+08	2.13847e+08	0.789106
ymcA	4.8937e+08	8.75302e+06	0.757793
pncA	488136000	2.58218e+08	0.75433
ylaL	4.87202e+08	1.34372e+07	0.865558
sspE	4.8687e+08	2.64871e+07	0.841018
xseB	485522000	2196000	0.762544
ptsI	485294000	8.49279e+08	0.87793
ribT	4.80556e+08	6.46089e+07	0.89685
yvyG	479463200	5.78287e+07	0.752579
sleB	4.7938e+08	4.77626e+08	0.838196
wapA	4.77471e+08	1.8468e+09	0.869048
lytR	4.76847e+08	1.12988e+09	0.658878
qoxB	4.731e+08	158377800	0.843414
cheW	4.71011e+08	1.88893e+08	0.808162
yhfK	470730000	212567000	0.809369
yybJ	4.69188e+08	1.87421e+08	0.760128
gltX	4.68739e+08	7.74928e+08	0.820541
yodJ	467847000	1.44561e+08	0.826384
yqhS	4.63586e+08	42941200	0.755005
ylaI	4.58758e+08	5.96649e+06	0.802731
cwlS	4.58676e+08	4.1975e+08	0.86599
kapD	4.58375e+08	566299000	0.862151
yqeG	4.57735e+08	1.08631e+08	0.806171
yjcP	4.5691e+08	1.15717e+08	0.92451
yvhJ	456709100	2275320000	0.86272
msrB	456579000	7687000	0.645865
pgcA	456578000	795216000	0.854347
ytsJ	455769000	5.65601e+08	0.886816
narJ	4.5559e+08	8.39394e+07	0.682552
yncF	4.52075e+08	8.34967e+07	0.790065
yhfF	452035400	6.50792e+06	0.803667
serS	4.51869e+08	7.2951e+08	0.87975
sipS	450931100	9.61015e+07	0.849034
yisT	4.49599e+08	4.02423e+07	0.797764
ohrB	4.48137e+08	150476600	0.821938
pepT	4.4747e+08	6.54135e+08	0.85817
spsD	446236000	285903000	0.931857
mpr	4.4429e+08	1.91681e+08	0.777489
ymaD	4.44e+08	55790200	0.827163
dapB	4.36195e+08	2.64303e+08	0.78343
yjcF	434611000	9.71967e+06	0.481168
hemH	4.34495e+08	2.69332e+08	0.767387
ctaC	4.32902e+08	3.03256e+08	0.916306
etfA	4.307e+08	7.14617e+08	0.841643
secDF	4.28184e+08	3.0115e+08	0.840245
yycF	4.27479e+08	3.13299e+08	0.680232
yclQ	4.27017e+08	9.98708e+08	0.726696
comA	422515100	1.2015e+08	0.772387
yutG	4.2045e+08	2.60395e+08	0.943388
cotI	4.19897e+08	550774090	0.995716
yhfQ	4.19228e+08	7.79076e+08	0.709958
ydgI	418255000	4.90636e+07	0.647736
dnaJ	4.18186e+08	2.29687e+08	0.716998
iolH	4.15522e+08	2.54544e+08	0.831841
efeM	414394280	4.24299e+08	0.695091
dacA	4.11587e+08	2.00222e+09	0.702515
sufD	4.08727e+08	2.15016e+09	0.778255
yoxD	4.08703e+08	2.99091e+08	0.774375
ypmB	4.08385e+08	59825400	0.615197
ysmB	4.07952e+08	55863500	0.759704
yrkD	4.05627e+08	4.27733e+06	0.853279
cotA	404237420	2.56547e+08	0.981677
gmk	4.03916e+08	3.11572e+08	0.809016
sspC	403730000	0	#DIV/0!
yurQ	4.03623e+08	95241000	0.889604
defB	4.03384e+08	209771500	0.838794
nrdR	403316400	67906000	0.740222
cwlC	401670260	1.31324e+09	0.998624
yjcH	401346000	2.15371e+08	0.747219
glpX	4.01101e+08	5.28546e+08	0.864466
yusN	4.00989e+08	11689000	0.86654
asnS	3.97486e+08	1500180000	0.888282
argS	397173000	7.38008e+08	0.868677
yaaB	3.96743e+08	1.24641e+07	0.593492
sipT	3.965e+08	8.32835e+07	0.861027
yopS	3.95898e+08	1.58943e+07	0.503658
fabZ	3.94913e+08	1.98869e+08	0.778008
dpaB	3.93367e+08	1.95391e+08	0.986229
nudF	3.92732e+08	163557000	0.76352
panD	391074400	1080980	0.837234
ybxB	3.88979e+08	168259600	0.696703
nusA	3.8862e+08	672471000	0.813831
ywlE	3.88004e+08	9.45272e+07	0.807919
metG	3.8744e+08	6.62907e+08	0.896449
thrS	386867100	700894000	0.793902
yopT	386408200	0	#DIV/0!
yflJ	3.86369e+08	5.59487e+06	0.814334
glmM	3.85869e+08	2.547e+08	0.876178
yqgV	3.85472e+08	0	#DIV/0!
yfmT	3.84863e+08	4.89316e+08	0.859296
ysdC	3.84303e+08	7.67332e+08	0.851506
mtnN	379836000	412962000	0.823107
xre	3.79098e+08	7059100	0.794576
yqeZ	3.78061e+08	4.85321e+07	0.77288
gerE	3.76073e+08	3.67502e+07	0.773909
rimM	3.7602e+08	236995000	0.715952
ywpF	3.73148e+08	15333970	0.701644
leuS	3.72852e+08	9.47042e+08	0.869009
panB	3.72845e+08	2.01945e+08	0.821968
bglH	3.72709e+08	4.28313e+08	0.847168
yfmQ	372341500	2.27577e+07	0.730141
motB	372074500	296289000	0.710906
odhA	3.69263e+08	1.74316e+09	0.848829
tasA	3.68878e+08	9.38471e+07	0.662337
cysS	367854900	3.4859e+08	0.86434
dat	3.66884e+08	844647000	0.860214
yozE	366849600	5.86087e+06	0.534759
yutE	366597790	1716500	0.66085
yaaA	3.66465e+08	0	#DIV/0!
yonI	3.64159e+08	1.96521e+07	0.763203
yuzC	364043700	48632200	0.892781
yoaF	3.63017e+08	0	#DIV/0!
prfA	3.61968e+08	4.47056e+08	0.801209
ydhD	3.60736e+08	1.11539e+08	0.728732
yvgL	3.57763e+08	7.72228e+07	0.744699
ytkL	3.55791e+08	7.11131e+08	0.74079
sppA	3.55192e+08	386032000	0.78401
ywcB	355140000	2991200	0.450484
yvfG	3.54572e+08	3759600	0.795507
proA	3.53228e+08	422877000	0.876728
pgl	3.52952e+08	8.94343e+08	0.859333
queF	3.50521e+08	3.29347e+07	0.870816
yjhA	348979900	1.11268e+08	0.835078
yhxA	347659000	3.24719e+08	0.875859
yfkI	347001000	15608500	0.692946
yqiS	344677000	3.07232e+08	0.835539
iolA	3.42924e+08	4.53569e+08	0.884638
asd	3.42666e+08	6.07399e+08	0.851617
xlyB	342177300	194053940	0.898376
pyrE	340726000	4.77257e+07	0.798539
kapB	3.40114e+08	29399800	0.690758
yvbK	340031000	6.59344e+07	0.672244
yfkM	3.39315e+08	4.80567e+07	0.832039
dppE	3.39282e+08	3.5734e+08	0.853117
yojF	337047100	8.96588e+07	0.830172
yurZ	336462400	12697000	0.918219
yxeB	335311000	2.55217e+09	0.800678
phoH	335249000	396944000	0.836643
yrvD	3.34004e+08	30396400	0.808903
yhfH	3.3274e+08	0	#DIV/0!
flgG	3.32367e+08	469667000	0.626377
swrC	332176000	5.90671e+07	0.7522
yodB	3.31758e+08	1.32478e+07	0.795432
ureA	3.31032e+08	5.52633e+06	0.771131
rnjA	3.30163e+08	1.00061e+09	0.873638
mmgD	329918400	5.25241e+08	0.846312
yfiT	3.29785e+08	41473000	0.728505
yhaX	3.2923e+08	207338650	0.836611
yktB	3.29155e+08	340210000	0.810182
aspS	3.28434e+08	387440000	0.778377
ohrR	3.27852e+08	3.27698e+07	0.740129
rluB	3.26347e+08	7.39293e+08	0.764565
gcvPA	325504000	3.65424e+08	0.855456
mbl	3.25325e+08	3.15474e+08	0.850192
zwf	3.25027e+08	4.20719e+08	0.831796
ytzL	324391000	0	#DIV/0!
ybcI	324098500	4.7937e+07	0.794785
trpS	3.23942e+08	311194000	0.8367
arfM	3.23501e+08	45879900	0.660262
gerM	323210420	2.16071e+08	0.853468
yslB	322557100	21408400	0.758219
yuaG	3.2198e+08	5.80273e+08	0.920386
ybyB	321793100	1.55841e+07	0.874186
htpG	320851000	6.82466e+08	0.87044
csrA	3.19957e+08	2.76265e+06	0.820071
yvcI	3.19358e+08	68844700	0.75372
yrkL	3.19288e+08	1.05412e+08	0.827827
ohrA	3.18459e+08	73498300	0.832351
ymfJ	318396960	8.25823e+06	0.970334
arsR	3.18098e+08	12891000	0.773112
cotX	318057000	1205300000	1
yodT	3.13595e+08	2.0339e+08	0.85127
murC	313311000	4.00247e+08	0.878164
yknX	3.12908e+08	210251000	0.813711
accD	3.10908e+08	438401000	0.780862
yaaH	3.10009e+08	496970800	0.857101
sodF	3.08319e+08	5.89077e+08	0.909137
rghR	3.0742e+08	5.96297e+06	0.671253
purA	3.07267e+08	4.54108e+08	0.867466
aprX	306858000	2.57634e+08	0.997215
yvzF	3.068e+08	27247000	0.670749
yaaL	306666000	8.75117e+07	0.690856
yfkD	3.06329e+08	4.9311e+08	0.972925
fabL	3.03211e+08	436288000	0.832376
feuA	3.02366e+08	237225500	0.950098
fadN	302088300	7.22677e+08	0.903949
drm	3.01386e+08	3.70535e+08	0.860165
prpD	299871880	3.03516e+08	0.793341
cotR	2.99857e+08	1.07336e+08	0.995487
ybfQ	299796400	9.33746e+07	0.66424
gatB	299591000	6.23184e+08	0.863421
ltaS2	2.9705e+08	5.60283e+07	0.772598
ycdA	2.95654e+08	226696180	0.868256
est	2.95415e+08	179166000	0.759602
nfrA1	2.94559e+08	100111000	0.802399
yvcA	294016780	1.12457e+08	0.801716
yvdP	293484260	2.91315e+08	0.999038
yjbM	293172000	2.35706e+08	0.727367
yczJ	2.93089e+08	0	#DIV/0!
yezG	2.92844e+08	59532400	0.879248
yodQ	291494980	421241040	0.933556
yqfT	2.91213e+08	7250500	0.791655
yngHB	290949000	0	#DIV/0!
gmuB	2.90828e+08	0	#DIV/0!
trmB	290052800	7.21139e+08	0.754692
ywqH	2.87968e+08	5.71627e+06	0.658413
yhfM	287546000	1.70671e+08	0.95233
ypiF	287224200	2.31003e+07	0.805467
ccpA	2.86436e+08	1.92713e+08	0.748812
melA	2.8593e+08	4.53261e+08	0.856509
pdxT	2.85808e+08	9.16706e+07	0.765247
fabD	2.85473e+08	194732000	0.861741
rpoC	2.85376e+08	2.74235e+09	0.765836
yerA	284362400	7.17849e+08	0.826325
czrA	284065200	6639000	0.89703
ykzE	2.8361e+08	47776000	0.834362
ypwA	283400000	3.71371e+08	0.8882
yuxO	2.82104e+08	7.83558e+07	0.783571
yhcB	2.82076e+08	1.42287e+08	0.909042
rapK	2.81757e+08	389290000	0.820063
acoL	2.8152e+08	3.41312e+08	0.907751
hutI	2.8086e+08	565191010	0.931316
spoIIIAG	2.80689e+08	1.18628e+08	0.877656
rpe	279094000	1.09112e+08	0.803888
yfnG	277823530	1.3053e+08	0.998222
spsL	2.76503e+08	1.88274e+07	0.9441
cotO	2.75395e+08	296571000	0.751971
yqfL	2.73327e+08	1.70628e+08	0.774083
serC	2.73166e+08	3.07819e+08	0.845526
ylbB	2.73074e+08	3.00653e+07	0.997846
ymfF	2.72336e+08	3.18566e+08	0.892612
cysC	2.7209e+08	8.22089e+07	0.842837
yhjR	2.719e+08	2.41908e+07	0.933205
yttA	2.7032e+08	1.63653e+08	0.951317
treA	2.69632e+08	4.85246e+08	0.84864
acpK	269200300	0	#DIV/0!
mreB	2.69194e+08	2.4748e+08	0.879727
yoyC	2.6863e+08	483433	0.716147
pdxK	2.68571e+08	142885000	0.817037
mreC	268552500	1.11932e+08	0.742905
fadB	2.67947e+08	2.33155e+08	0.848317
yckB	2.67787e+08	1.32435e+08	0.78659
nasF	267356000	6.97108e+08	0.760965
rplGA	2.66537e+08	15337330	0.74637
ykzS	2.65959e+08	0	#DIV/0!
ygzD	2.65526e+08	3.08373e+06	0.733154
liaH	2.65164e+08	1.49938e+08	0.876697
accA	2.64986e+08	1.74901e+08	0.807063
pyrG	2.64858e+08	4.79597e+08	0.899689
mgsA	2.64709e+08	22022200	0.694545
yfhM	2.64359e+08	238134600	0.925916
bfmBC	2.61249e+08	1930650000	0.827839
ylbO	2.61087e+08	204497450	0.926338
asnO	2.60793e+08	1.0396e+09	0.892008
yfmP	2.60167e+08	2.20683e+07	0.560108
fhuD	259470400	4.76931e+08	0.791149
tnrA	2.59301e+08	6.54766e+07	0.917434
hisS	2.5871e+08	607199000	0.885303
rph	2.58618e+08	2.65301e+08	0.782585
tgl	2.57705e+08	90056600	0.980285
lipA	2.57412e+08	2.00748e+08	0.679476
fruA	257144800	6.90578e+07	0.860841
yvcT	256691000	289237000	0.861028
yjfA	2.56593e+08	8919600	0.901446
pdaB	2.55521e+08	100967570	0.721842
dnaN	2.54769e+08	2.96493e+08	0.858496
rsbT	2.54678e+08	1.46208e+07	0.785746
pnp	2.54099e+08	1.28006e+09	0.912642
mrnC	2.54084e+08	4.70673e+07	0.865406
iolC	2.53188e+08	6.46006e+08	0.730491
lexA	2.53049e+08	1.41442e+08	0.727755
ftsY	2.53027e+08	228989000	0.786843
yuzM	2.52408e+08	1.30733e+07	0.930865
accC2	2.52391e+08	6.04343e+08	0.870919
ctaF	2.52248e+08	13502700	0.82957
ybeY	251093600	2.28161e+07	0.709081
yheC	2.5083e+08	4.52845e+08	0.974427
qcrB	2.50687e+08	7.08796e+07	0.899105
asnB	2.50314e+08	3.38178e+08	0.700645
yrzQ	248977000	976100	0.967467
defA	248390200	7.16271e+06	0.710971
yvrP	2.48277e+08	5.77238e+07	0.70269
yfiV	247905200	5616400	0.542264
hemE	2.47833e+08	2.19555e+08	0.796857
tsaE	2.47428e+08	1.98481e+07	0.944635
isp	2.4649e+08	9.42176e+07	0.951035
cotSA	2.46253e+08	2.49278e+08	0.997767
proS	2.45832e+08	4.98082e+08	0.856445
murF	245655000	285721000	0.865772
ycsE	2.45337e+08	7.27151e+07	0.791684
patA	2.45121e+08	2.48545e+08	0.888215
yjbC	244601100	1.52041e+08	0.751638
hemB	2.43444e+08	2.17206e+08	0.849284
cotS	242486438	7.72215e+08	0.997694
yokU	2.42171e+08	3891700	0.946791
rsbRB	2.41937e+08	1.21043e+08	0.770623
veg	2.41695e+08	0	#DIV/0!
yqcF	241595900	4.40393e+07	0.74847
yybA	2.4059e+08	31382500	0.700155
yhaM	2.39611e+08	4.50838e+08	0.711072
yydC	237961700	0	#DIV/0!
rsmH	2.37115e+08	4.2346e+08	0.773888
yheG	236669100	2.64293e+08	0.795392
yfmJ	2.36603e+08	4.72786e+08	0.896313
ybbF	2.36553e+08	2.65046e+07	0.709317
mraZ	236435000	29947000	0.591384
yrpD	2.35754e+08	5.04152e+08	0.591797
htrB	2.341e+08	9.41667e+07	0.808634
lytF	2.34091e+08	1.99656e+09	0.935964
cotJB	2.336e+08	15887100	0.985232
argF	232654390	9.25934e+08	0.946321
swrB	231899000	8.71067e+06	0.458712
iolB	231738100	3.74805e+08	0.777214
yhcM	2.31634e+08	5.19038e+07	0.985743
manP	2.31127e+08	8.46054e+07	0.913331
clpE	2.30639e+08	612602000	0.965716
htrA	2.3022e+08	7.50393e+08	0.801018
ykuU	2.30107e+08	1.98911e+08	0.772477
narH	2.27895e+08	528971000	0.790805
ndoA	2.27294e+08	8.45017e+06	0.788895
ykwC	226321900	1.18567e+08	0.761622
dhbC	2.26305e+08	5.06083e+08	0.959803
spoVC	225694000	6.7012e+07	0.702312
lrpA	2.25148e+08	1.48894e+07	0.666893
yxiF	2.24565e+08	1.19027e+08	0.835534
trxB	2.24399e+08	7.47177e+08	0.854107
pbpC	2.24324e+08	8.85836e+08	0.706799
ydhE	224111100	253504000	0.839118
resA	2.23993e+08	4.42398e+08	0.77565
yxiG	2.23706e+08	2.03201e+07	0.614445
gmuA	2.22908e+08	0	#DIV/0!
mcpB	2.2283e+08	1.35142e+08	0.784438
moaB	2.21871e+08	3.8304e+07	0.742292
ansB	2.21662e+08	3.24837e+08	0.865134
mtnD	2.21485e+08	5.77439e+07	0.679542
ymfH	221377000	386710000	0.901091
yyaQ	2.21321e+08	0	#DIV/0!
ytlA	220952400	1.68148e+09	0.954995
ypmQ	220464200	5.02646e+07	0.781813
ykpA	2.20361e+08	385059000	0.882008
yrrK	2.19569e+08	7.18106e+06	0.784747
ispG	2.18755e+08	3.08109e+08	0.74978
yngE	218303800	579001800	0.847263
ydfG	2.17811e+08	2.45477e+07	0.730406
yozG	2.17742e+08	3.76977e+06	0.761793
ilvK	2.17739e+08	1.30257e+08	0.837475
yocK	2.17609e+08	6.91052e+06	0.693787
spoIIAB	2.17201e+08	104055900	0.69731
pgdS	2.16992e+08	8.62467e+08	0.68603
ndoAI	2.15835e+08	1.30673e+06	0.762871
ylqC	2.15611e+08	7.89783e+06	0.431583
yppE	2.15326e+08	7620100	0.699996
ktrC	214315200	1.58267e+08	0.754469
resB	213932300	5.92221e+07	0.56293
thiE	2.13905e+08	43173900	0.739775
pyrF	2.13086e+08	66655300	0.735373
hemL	2.12816e+08	241087000	0.90671
speB	2.12636e+08	1.18614e+08	0.815509
plsX	212062600	231439000	0.79859
nin	2.11595e+08	2.14582e+07	0.771818
ykrA	2.11428e+08	32535900	0.911509
yqkF	211025000	183229000	0.84762
ypgR	210915000	235463000	0.852222
yetH	2.10633e+08	6.08867e+06	0.599284
rlmH	2.1038e+08	38395700	0.748691
yppF	2.10141e+08	0	#DIV/0!
mcpC	2.09955e+08	6.90446e+08	0.620737
yufN	2.09361e+08	3.75611e+08	0.741034
yisK	2.09174e+08	202937000	0.853647
nadR	207979700	12380900	0.652011
lytD	207898600	1.99964e+08	0.716083
ykuP	2.07527e+08	6.62537e+06	0.924999
ahpF	207452000	5.60846e+08	0.867595
yxeM	2.07402e+08	208292000	0.802718
malS	2.06603e+08	2.1173e+08	0.760937
pyrAA	2.0611e+08	166271000	0.871152
yqaE	205472420	1.91261e+06	0.781963
fabF	205202400	6.02556e+08	0.874216
hutU	2.04871e+08	525248600	0.962075
glyQ	2.04703e+08	2.61716e+08	0.867622
queA	2.03428e+08	397227000	0.85164
ydjF	2.03241e+08	1.50048e+07	0.730654
ykyB	2.03195e+08	67715000	0.762059
mecA	2.02942e+08	1.10595e+08	0.74632
jag	2.01736e+08	143570000	0.736222
argR	201572200	25198600	0.869679
rex	201270300	1.27152e+08	0.764285
cotJC	2.01095e+08	3.54906e+08	0.920906
relA	2.00878e+08	275822000	0.727302
speE	2.00193e+08	3.08197e+08	0.822111
plsC	2.00071e+08	6.75312e+07	0.694383
yezF	2.00061e+08	1.50493e+07	0.93306
ecsA	1.99022e+08	8.2862e+07	0.740685
dapG	1.98894e+08	2.17814e+08	0.901019
tcdA	197674200	1.0576e+09	0.735518
iolI	197350600	1.06851e+08	0.811595
malP	1.97204e+08	23617000	0.761914
rpmGB	197149000	0	#DIV/0!
ymzB	1.96696e+08	7.97667e+06	0.889943
hemAT	1.96651e+08	116225400	0.745644
ylzI	196531100	0	#DIV/0!
cspR	196132810	4.92595e+07	0.892425
yokB	196114100	3.24436e+07	0.982771
yvrC	1.95891e+08	1.36429e+08	0.52222
azr	1.95823e+08	32996700	0.770945
ispF	195372700	3.94242e+07	0.730503
oppD	1.94853e+08	1.0383e+09	0.780759
mccB	1.94775e+08	1.98411e+08	0.90044
ysaA	194645000	5.53441e+07	0.724196
yvbJ	194594000	307603000	0.673129
sigV	1.94499e+08	25986000	0.843005
ansR	193486500	0	#DIV/0!
galE	193411000	7.14147e+08	0.87491
tepA	1.93354e+08	129800300	0.953099
lutP	1.92956e+08	2.74425e+07	0.950979
ykvY	1.92678e+08	1.86027e+08	0.845599
yazB	1.92632e+08	0	#DIV/0!
cheV	192353300	7.74449e+07	0.802644
msmX	1.91512e+08	2.66804e+08	0.882641
sufS	1.91499e+08	3.22463e+08	0.882487
ywjG	1.91052e+08	2.08766e+07	0.698552
bsaA	1.90801e+08	2.69573e+07	0.826273
yacO	1.90791e+08	2.38017e+08	0.718559
minD	1.89937e+08	1.03918e+08	0.740887
nagP	1.89305e+08	1.46952e+07	0.738241
misCA	188847300	3.08047e+07	0.68845
aroH	1.87996e+08	0	#DIV/0!
glnR	1.86707e+08	1.64539e+07	0.697896
yvlB	186217000	1501756000	0.910454
ampS	1.85971e+08	2.99823e+08	0.893545
iolG	1.85169e+08	4.99852e+08	0.866058
metN	1.82796e+08	1.16394e+08	0.831025
cotY	1.82348e+08	4.5139e+09	0.915339
yqgX	1.82331e+08	57040100	0.737032
iolW	1.82314e+08	1.31628e+08	0.794174
der	1.82169e+08	9.58353e+08	0.937395
phoE	182005800	96052200	0.774578
yneP	1.81741e+08	5.50204e+07	0.718065
yceH	181397700	1.08818e+08	0.784543
prfB	1.80852e+08	4.5114e+08	0.793248
glyS	1.80788e+08	2.30892e+08	0.827237
gltT	180517100	29664000	0.652949
sufB	1.8021e+08	1321799000	0.902219
yloB	179463300	1.28154e+08	0.779404
yvbH	1.79013e+08	8.09266e+07	0.730102
ywnH	178185400	7.97616e+07	0.844059
mnmA	177282100	1180999000	0.904413
ylmE	1.77044e+08	245234000	0.784439
pps	1.76235e+08	236845000	0.81412
ffh	175566000	3.24907e+08	0.828492
yqkB	1.75171e+08	1463700	0.39782
yacD	1.75002e+08	1.14636e+08	0.748735
hprK	1.74652e+08	2.36113e+08	0.80357
acuB	1.7465e+08	9.2263e+07	0.808948
yokJ	1.74372e+08	14475800	0.672883
ezrA	1.74161e+08	7.92748e+07	0.860285
skfG	173965000	91248300	0.907373
fliT	1.73316e+08	0	#DIV/0!
cwlO	1.72912e+08	2.09993e+08	0.873561
ppsA	172082000	6.17249e+08	0.751478
srfAA	1.71887e+08	2.39366e+09	0.716442
mapB	1.71235e+08	1.31535e+08	0.758535
dhbB	1.7116e+08	1.42786e+08	0.989459
yqfF	170206500	4.18573e+07	0.823833
yqiR	1.70183e+08	2.0963e+08	0.85722
typA	169993400	1.0842e+09	0.904563
yomK	1.69879e+08	1.57263e+07	0.821747
mcpA	1.69833e+08	177338500	0.674506
ychF	1.6949e+08	4.95895e+08	0.807481
mcsB	1.69306e+08	1.58972e+08	0.920294
yumB	169300000	181899740	0.927571
yhfO	169241000	41352400	0.742586
sigW	168858800	3.90148e+07	0.817562
tdh	1.68758e+08	8.16987e+08	0.822731
pbpE	168705800	2.16446e+08	0.826578
yocH	1.68281e+08	1.45846e+08	0.790011
rnjB	1.67952e+08	8.02134e+08	0.86599
obg	1.67625e+08	3.97685e+08	0.759914
murB	1.66208e+08	2.76052e+08	0.775929
rny	1.6586e+08	1.36461e+08	0.894711
kduI	165291900	2.79938e+08	0.863819
artQ	1.6506e+08	14215700	0.625958
ypeB	1.64714e+08	5.86515e+08	0.910031
ywfH	164695100	64852200	0.76797
ypzA	164633700	16086000	0.617021
mmgA	1.64363e+08	3.4198e+08	0.975748
yhfE	1.64322e+08	1.15309e+09	0.81449
yozQ	1.63625e+08	2.19687e+06	0.701404
ypiB	163616100	4.97327e+07	0.735258
fra	163607370	17113080	0.84471
ypqA	1.63556e+08	7.97307e+07	0.99448
aroK	163538200	78811700	0.750748
accC1	1.63212e+08	3.73838e+08	0.914817
cheR	1.62985e+08	1.3149e+08	0.756724
prpC	1.62729e+08	75745200	0.754551
oppC	162201100	2.85523e+07	0.835042
hutG	1.61475e+08	1.89687e+08	0.941345
padC	160919700	80559400	0.820123
rapA	1.60883e+08	1.95988e+08	0.892497
ybfJ	160294500	65114800	0.862646
cshB	1.5983e+08	4.19528e+08	0.806094
yhbJ	159619100	1.50847e+08	0.654848
panC	159015500	2.38575e+08	0.854216
ydbB	158978600	8.60093e+06	0.922629
rpoB	158551600	1828730000	0.803993
phoA	1.58329e+08	2.27487e+08	0.967257
pyc	1.58293e+08	4.46969e+08	0.740407
era	1.58032e+08	5.05881e+08	0.789089
argH	1.57933e+08	1.8549e+08	0.918864
fliW	156434200	6.45625e+07	0.760084
nrnA	155682000	459716000	0.797147
levD	154581300	6042300	0.722614
pdaA	154288600	55959100	0.804044
yhfI	154152000	143356000	0.787753
fliF	1.53956e+08	4.23498e+07	0.936628
htpX	1.53403e+08	70568100	0.910546
ftsA	1.53345e+08	2.39958e+08	0.866131
dppA	153338770	1.90514e+08	0.935738
yokG	1.52638e+08	5.08913e+07	0.847492
fadA	1.52405e+08	1.43842e+08	0.94678
yhxC	1.51813e+08	6.90195e+08	0.979216
yqkJ	1.51558e+08	5.17251e+08	0.901053
nsrR	1.51241e+08	16754700	0.666365
yitI	1.51048e+08	4.47522e+07	0.662521
nasD	1.50912e+08	5.70666e+08	0.960569
ywdI	1.50513e+08	3909000	0.401046
ppnKA	1.50459e+08	206489000	0.868441
levE	1.50003e+08	129040000	0.711929
lrpC	1.49859e+08	3691000	0.682471
ywlG	1.4979e+08	7.24837e+07	0.804079
secA	149451300	4.01443e+08	0.881061
srfAB	1.49113e+08	1052684000	0.687232
yqhP	1.48615e+08	2.90464e+07	0.797915
ypbE	1.48587e+08	1.33513e+07	0.49237
pbpB	1.48497e+08	8.03019e+08	0.647056
lipC	1.48456e+08	124563940	0.992481
yusF	148360900	8.22231e+07	0.831428
albA	1.48212e+08	4.64754e+08	0.92715
ytpQ	148173200	1.34225e+08	0.783228
ydeJ	147593530	1.36479e+08	0.694423
yjqA	147106900	859767	0.414472
yerH	1.46853e+08	1.86338e+08	0.830774
gabD	1.46849e+08	1.39011e+08	0.86206
ytzC	146457000	0	#DIV/0!
gabT	1.46215e+08	472442600	0.933782
ydeI	145759300	5.16217e+07	0.744323
rsiW	1.45622e+08	1.88925e+07	0.531793
ytkD	144816300	34070600	0.726131
secY	1.44746e+08	2.31715e+07	0.810572
immR	1.44134e+08	2996500	0.835925
pstS	1.44126e+08	2.66838e+07	0.564788
ymxG	1.44065e+08	3.90352e+08	0.919404
yvcJ	1.43714e+08	2.72389e+08	0.839194
yneN	1.43184e+08	3.31357e+07	0.65714
whiA	1.42616e+08	3.19101e+08	0.572974
phoR	1.42397e+08	138107000	0.926388
yrdC	1.42255e+08	74914000	0.764076
resC	1.41852e+08	2.40613e+07	0.732588
comER	1.40936e+08	1.58431e+08	0.967493
ypbS	140935600	2.06483e+06	0.422876
abfA	140096330	2.10959e+08	0.842472
iolD	140022600	484154000	0.883906
scoB	1.39944e+08	1.44897e+08	0.886755
divIC	1.39016e+08	8.36057e+06	0.717727
ywtE	1.38765e+08	1.03472e+08	0.866826
yxbC	1.38498e+08	1.3784e+08	0.706321
tagE	1.38218e+08	1.50893e+08	0.820018
fliS	1.38155e+08	25208400	0.55676
yjbI	137911000	2.69637e+06	0.539475
divIB	137868700	5.79179e+07	0.861599
pbpX	1.37822e+08	4.02569e+08	0.564214
udk	1.37611e+08	5.19277e+07	0.783952
yobJ	137376000	4.75438e+07	0.875146
ysmA	1.37329e+08	2.24614e+08	0.755414
yopJ	1.36957e+08	1.08437e+07	0.753387
yugK	1.3695e+08	1.02975e+08	0.86221
murD	1.36894e+08	212654000	0.88589
yneQ	1.36863e+08	7.98037e+06	0.757926
rho	1.36853e+08	2.11557e+08	0.865123
carA	136808200	294590100	0.799376
aroC	1.36794e+08	2.61061e+08	0.836948
fliZ	1.36575e+08	3.09462e+07	0.865273
ansA	1.36424e+08	231871000	0.897099
yhcX	1.35828e+08	459435000	0.788644
cotH	1.35675e+08	2.58849e+08	0.96761
malR	1.35658e+08	6.55389e+07	0.796753
hpr	1.35339e+08	7.96391e+07	0.706797
ydiR	1.3525e+08	107106300	0.817594
pheS	1.34912e+08	1.93685e+08	0.837294
fadM	1.34664e+08	5.63504e+07	0.894751
thrC	134275600	3.35272e+08	0.952086
yvyE	1.34164e+08	83369200	0.75018
fabHA	1.34074e+08	2.65667e+08	0.82564
moaC	1.3397e+08	2.16241e+07	0.632853
ylyB	1.33706e+08	107637900	0.728906
cotW	1.33667e+08	43676200	0.923376
yqfO	1.32996e+08	1.67801e+08	0.815995
yxlC	1.32824e+08	0	#DIV/0!
yfnE	132707950	23499280	0.996681
mgsR	1.32648e+08	2.45801e+07	0.874074
yvaP	1.31385e+08	2735180	0.647319
ygaC	130191600	6.72596e+07	0.724265
glvA	1.29891e+08	1.73942e+08	0.848978
ytjP	129798200	145297000	0.881889
yvdQ	129427000	1.65223e+07	0.970667
glpP	129346700	1.10338e+08	0.821508
oxdC	1.2908e+08	3.91714e+08	0.89869
yvrH	1.29006e+08	4.80091e+07	0.867696
yutF	1.28149e+08	5.36115e+07	0.837009
fliG	128086100	50423570	0.803459
yqjZ	1.27679e+08	2.67053e+06	0.459315
murQ	127447000	137051500	0.872522
fosB	1.27377e+08	1.17848e+08	0.92843
ydbM	1.27104e+08	55869800	0.822109
yugE	1.27071e+08	3.02353e+06	0.421712
ogt	1.26318e+08	2.69989e+07	0.711084
yesJ	125926000	52037900	0.752884
ccdB	1.25754e+08	2971240	0.625822
yxbA	1.25324e+08	0	#DIV/0!
hutP	1.25047e+08	9.24498e+07	0.694005
yrrL	1.24697e+08	1.68482e+08	0.626846
yngF	1.24557e+08	157549870	0.960428
arsC	1.24381e+08	1.13673e+07	0.646517
noc	1.24251e+08	1.20948e+08	0.693469
sigF	1.24222e+08	1.3278e+08	0.726607
yhdR	124061400	98750000	0.870219
ywiB	1.23e+08	6.48323e+08	0.852687
scoA	1.22789e+08	6.59889e+08	0.993972
yusO	1.22389e+08	8.19613e+06	0.823138
sunT	122213940	4.31493e+07	0.859636
dnaA	1.22057e+08	1.6635e+08	0.746582
ydjE	1.21987e+08	1.79483e+08	0.866989
ycsA	1.2151e+08	9.8239e+07	0.901628
yozI	121359200	0	#DIV/0!
yabG	1.2117e+08	65960810	0.957387
trmFO	1.20618e+08	3.8599e+08	0.900946
narI	1.19858e+08	79550000	0.798424
glmU	119574400	2.44994e+08	0.906888
alaS	119351460	8.19571e+08	0.894434
cse60	1.1926e+08	2.22293e+06	0.681236
hepS	119174900	3.98601e+07	0.751719
queD	1.19136e+08	6742000	0.550167
yloV	118898100	1.56802e+08	0.877944
coaD	1.18796e+08	38990400	0.707359
spoVR	118452100	1.82667e+08	0.787853
ytpA	1.18379e+08	9.6404e+07	0.722166
yybT	1.18117e+08	6.62827e+07	0.755106
yoyH	117713000	0	#DIV/0!
iolR	1.17571e+08	5.71722e+07	0.779468
yqhT	1.1755e+08	1.60246e+09	0.910198
ytoP	1.17544e+08	355559300	0.919945
ctaD	1.17452e+08	59941300	0.743501
rbgA	1.17275e+08	1.89816e+08	0.710483
ycsD	1.17035e+08	9.14117e+06	0.869434
sigH	117021700	4.08278e+07	0.787797
yvzJ	1.16828e+08	0	#DIV/0!
yszB	1.1682e+08	1.79663e+07	0.60146
sunS	1.1682e+08	181933000	0.868232
yvdD	116621600	16734600	0.681544
egsA	1.16609e+08	7.1968e+07	0.854548
yhcW	1.16222e+08	4.22804e+07	0.69882
katX	1.15249e+08	1.14367e+08	0.858103
murE	115233800	3.91471e+08	0.8731
yulF	1.15087e+08	173828000	0.887597
fmt	1.14999e+08	2.12446e+08	0.869269
yhbB	1.14926e+08	196599100	0.9092
glmS	1.14871e+08	5.56185e+08	0.914626
sat	1.14803e+08	161765800	0.855131
ctsR	1.14747e+08	1.02605e+08	0.699216
rfbB	1.14715e+08	2.04353e+08	0.991007
degS	1.14314e+08	118832100	0.809948
atpB	1.14154e+08	5.54927e+06	0.62135
gerD	113915300	5.87707e+06	0.561614
dltD	1.13911e+08	8.37613e+07	0.661273
murAB	1.13842e+08	2.76473e+08	0.859486
fapR	1.13629e+08	3.3263e+08	0.710682
purB	113409400	1.30856e+08	0.802304
gntZ	113228800	245177900	0.886528
fadR	1.13071e+08	46873000	0.678468
pksS	1.12242e+08	1.06774e+08	0.716477
ywrJ	1.12203e+08	87869200	0.95394
fliY	111705000	1.68911e+08	0.878631
yqjY	111509700	59193400	0.727291
yerB	111502100	5364260000	0.916652
gsaB	1.11005e+08	2.47379e+08	0.898063
coaE	110978300	164545000	0.790474
ku	1.10058e+08	1.93138e+08	0.98003
cysJ	1.09927e+08	1.29346e+08	0.842694
yueI	1.09199e+08	2.56203e+06	0.595166
artM	1.09083e+08	1.91345e+08	0.977935
pksJ	1.08956e+08	1.11631e+08	0.902545
folK	1.08906e+08	1.0858e+07	0.849442
aroA	108658310	229922000	0.762787
aroA	108658310	229922000	0.762787
yhaL	1.08048e+08	15446000	0.771448
sdaAA	1.07803e+08	92754000	0.903723
yrrD	1.07128e+08	3.38327e+07	0.488848
ysnB	107076300	7.79271e+07	0.703639
yfnF	106691000	193870000	1
rsmG	1.06504e+08	1.02527e+08	0.860801
cwlH	1.06491e+08	1.50969e+08	0.989365
ykuM	1.06466e+08	87440500	0.863799
yaaN	106382900	5.29029e+07	0.823855
ypzG	106088000	0	NaN
yuzD	1.0529e+08	0	NaN
lytC	105283600	5.08264e+08	0.84013
dck	1.05259e+08	77078600	0.730123
yteJ	104828600	4393800	0.647975
yycR	104643600	2.47473e+08	0.841266
yabD	1.04455e+08	1.79646e+08	0.846878
ycsN	1.04304e+08	73667300	0.881049
ydjI	1.04229e+08	1.28422e+08	0.85367
glgA	104141000	125344000	0.877156
murAA	104045300	1.4912e+08	0.903463
yydB	1.03608e+08	135460500	0.793634
yueB	103529170	1.23599e+08	0.744549
ydbS	1.03181e+08	61851100	0.733202
pyrC	103000100	2.34575e+08	0.920663
pepA	1.02863e+08	592887000	0.865026
rsbX	1.02742e+08	2.36449e+07	0.670845
ydhC	1.02649e+08	1.45626e+07	0.795576
yhdL	1.02248e+08	7.45973e+07	0.784024
tlp	1.02036e+08	7.10193e+06	0.70915
yhaR	102015300	141869000	0.810297
ywnB	1.01677e+08	60201300	0.648611
spsA	1.01479e+08	2.32272e+08	0.994388
ypmS	1.01448e+08	9.37794e+07	0.875432
spxA	1.01308e+08	8.25783e+07	0.861487
sigK	1.0106e+08	57094200	0.792994
yczG	1.00876e+08	6.43993e+06	0.664599
hom	1.00804e+08	170367000	0.918777
yvmB	1.00272e+08	0	NaN
ccpN	1.00225e+08	5.73899e+07	0.858109
ruvA	99825500	3.80804e+07	0.812452
gluP	9.96527e+07	1.3812e+08	0.84092
narK	9.9588e+07	1.93137e+07	0.752348
sspJ	99547000	0	NaN
yurS	99533000	4.76123e+06	1
aroB	9.91961e+07	87553900	0.865361
cydC	9.91823e+07	24139800	0.912814
yxjI	99048900	86951000	0.702961
yscB	9.89748e+07	3.72784e+07	0.63794
ykrK	9.88847e+07	36920300	0.828886
ywtF	98840170	2.46037e+08	0.605576
yvrD	9.80565e+07	98031100	0.857171
hslO	9.80312e+07	1.57197e+08	0.872473
scpB	9.78686e+07	44512600	0.636333
nfrA2	9.77766e+07	3.19081e+07	0.773117
glvR	9.76634e+07	3.86257e+07	0.847641
ybfN	9.745e+07	1.88418e+07	0.927839
namA	9.72843e+07	1.00354e+08	0.85921
cinA	9.71262e+07	648028000	0.861863
paiA	9.7016e+07	98015800	0.868204
mutSB	9.69019e+07	6.37976e+07	0.769042
spsE	9.68421e+07	7.24269e+07	0.96861
yrrB	9.64641e+07	2.89003e+06	0.78462
rnr	9.62623e+07	4.57017e+08	0.906416
hisC	9.61649e+07	9.02136e+07	0.789647
yrbE	9.61636e+07	1.35144e+08	0.848402
ydeM	9.59665e+07	1.82919e+07	0.620998
yjbK	9.59169e+07	8.17687e+06	0.596725
serA	9.58045e+07	1162295000	0.94208
ykpB	9.55639e+07	117887000	0.822124
queC	94913600	1.17694e+07	0.580613
yxeH	9.48833e+07	5.90864e+07	0.861571
ykfB	9.48402e+07	1.32504e+08	0.951236
argG	9.46967e+07	207132020	0.963217
ppaX	9.43017e+07	23249900	0.641763
cwlD	9.42866e+07	72191300	0.705262
argC	94214000	1.01004e+08	0.818515
yybB	9.39394e+07	4.90759e+07	0.822741
opuAC	93933000	7.4593e+07	0.873232
pbpH	93871200	131572000	0.537486
galT	9.3835e+07	83831700	0.832334
ytxK	9.32226e+07	6.70477e+07	0.787018
purT	9.29905e+07	74159800	0.859745
yraE	9.29633e+07	0	NaN
spoIVFA	92951600	4.76639e+07	0.947185
appF	92803800	1.13826e+08	0.94553
glnQ	9.26903e+07	227747000	0.846425
disA	92493400	63003200	0.807357
yfmM	92413600	1.27212e+08	0.709859
yueD	9.18686e+07	89707200	0.764482
minC	9.17432e+07	7.45373e+07	0.641486
dhbA	9.16231e+07	312484140	0.954191
ywoC	9.12094e+07	6.55832e+07	0.826435
ycgE	91044900	2768200	0.450567
ftsX	9.09645e+07	2.05147e+07	0.731507
ygxA	9.07447e+07	161199000	0.875557
yfnD	9.07259e+07	1.5831e+08	0.959864
sigB	9.0474e+07	7.83205e+07	0.619976
ygzB	90455000	0	NaN
purE	9.03555e+07	1963490	0.631493
galK	9.03304e+07	98371000	0.947078
ykuR	9.01579e+07	9.4795e+07	0.89995
ydaF	9.00655e+07	58108900	0.938451
yhaA	8.99743e+07	75833000	0.808522
sdaAB	8.95909e+07	3.55564e+08	0.783947
menG	8.9422e+07	2.97113e+07	0.806174
yfhB	8.89226e+07	1.05194e+08	0.74412
degV	8.85683e+07	131307400	0.933021
iolE	8.81551e+07	7.05327e+07	0.873891
ytkP	8.78295e+07	4.89277e+07	0.837824
yhbH	8.76849e+07	6.59808e+07	0.846792
ydgJ	8.75917e+07	1.6333e+07	0.820907
ftsL	8.75613e+07	2.01107e+06	0.665342
ywbD	8.70708e+07	4.3754e+08	0.804793
pncB	86961900	1.66852e+08	0.865173
suhB	8.69092e+07	96258000	0.863088
aroE	8.68992e+07	1.03151e+08	0.830407
argB	8.65197e+07	6.07736e+07	0.817589
spoIIB	8.57354e+07	28551300	0.835814
fliH	8.54996e+07	712020	0.519165
ypdA	8.51893e+07	158997000	0.890554
dltE	8.49208e+07	6.8251e+07	0.84886
yutJ	8.48633e+07	89447900	0.847924
gpsA	84820500	2.55975e+08	0.828732
yetF	8.4539e+07	8.51528e+07	0.908051
mccA	8.4363e+07	39867600	0.826744
purC	84224780	21901200	0.819145
miaB	8.39317e+07	3.91782e+08	0.817446
bmrA	8.36604e+07	1.58067e+07	0.963006
acpS	8.35081e+07	4.90849e+07	0.660138
glcF	83372800	1.01193e+08	0.696092
yuaI	8.33376e+07	9.2596e+07	0.963357
ypeP	8.30349e+07	1.49164e+08	0.882084
ywsA	8.23895e+07	1907700	0.676274
yqfC	8.22932e+07	2.06306e+07	0.807042
ywnG	81985000	0	NaN
dctA	8.16453e+07	7.57037e+06	0.719071
yjdI	8.1615e+07	2.18366e+07	0.739309
prpB	81598500	184242900	0.964788
yxaD	81424000	5941800	0.797233
lipM	8.12134e+07	124101300	0.819511
ymdB	80789800	2.8347e+08	0.800787
map	80768000	342183000	0.775909
yozP	80718000	2.36933e+07	0.885044
yrdA	8.06033e+07	1.82376e+07	0.848369
ytzE	8.05451e+07	0	NaN
pnbA	8.03531e+07	1.1282e+08	0.750954
galM	8.01372e+07	2.67688e+08	0.941067
pyrB	8.01059e+07	6.76542e+07	0.94806
ytcI	7.90322e+07	177637600	0.938021
ispH	79017100	8.50054e+07	0.790596
yuxK	78775000	17979000	0.826011
parE	7.87063e+07	158188000	0.850951
cheA	78636900	255007200	0.810858
ykhA	7.85641e+07	5.00546e+07	0.65765
ilvD	78446700	9.95089e+07	0.869007
ydiS	78409300	5.18912e+07	0.846715
ytcB	7.77237e+07	7.2199e+07	0.990217
rsbRA	77414100	19692400	0.843642
ywzC	7.74071e+07	0	NaN
csgA	7.69089e+07	0	NaN
ytrA	7.68897e+07	0	NaN
ilvC	76853960	337313980	0.806937
ytcJ	76835200	3.66343e+08	0.979618
yraH	7.64129e+07	3.84767e+06	0.524528
pcp	7.63363e+07	36735500	0.884887
yqeH	76321300	7.12772e+08	0.764185
ydeS	76111500	6.49087e+07	0.751887
guaC	7.57252e+07	6.68853e+07	0.816079
yccF	7.56211e+07	2.14121e+08	0.733018
yobM	7.55143e+07	5381000	0.836411
yisY	7.53714e+07	1.53133e+08	0.993399
opuAA	75222900	89237300	0.872897
valS	7.5005e+07	3.1485e+08	0.816098
fadH	74996600	1.31224e+08	0.815641
oxdD	7.45314e+07	44993600	0.958146
abf2	74513100	1.15962e+08	0.898105
yopR	7.44432e+07	1.20092e+08	0.791362
ctpA	7.44214e+07	8.70537e+07	0.791365
ypjB	7.43067e+07	4.23923e+07	0.878794
bdbB	7.42944e+07	9.80753e+06	0.867256
cah	7.40658e+07	1.6845e+08	0.810154
treR	7.40327e+07	70941000	0.673289
licC	7.39607e+07	6.13803e+06	0.717422
yhdB	73771900	0	NaN
ydjN	7.36398e+07	8.42989e+07	0.75379
yqgN	7.34808e+07	2.08712e+07	0.677951
rasP	7.34015e+07	5.30958e+07	0.901251
ylbH	73336300	1.57957e+08	0.478127
yrbC	7.30225e+07	1.72027e+07	0.796016
soj	72786900	1.78004e+08	0.829502
pyrD	7.27649e+07	4.27421e+07	0.963736
ycgO	72469900	38612500	0.830028
ylmC	7.22993e+07	1.31327e+07	0.747159
yycO	7.20422e+07	3.67945e+07	0.983668
yydI	7.20037e+07	1.99463e+07	0.725013
cysI	71707100	1.4775e+08	0.889512
ypmR	7.16717e+07	8.46128e+07	0.4623
acuA	7.15278e+07	130433000	0.827799
mgfK	7.14924e+07	4.94391e+07	0.79475
gpr	71211200	2.51367e+08	0.935675
yukC	7.11411e+07	1.99907e+08	0.749637
flgB	71079000	0	NaN
spsB	7.09781e+07	106110600	0.988044
dpaA	70895200	156021700	0.823559
ymaB	7.07875e+07	1.53871e+07	0.823429
ylbL	7.06516e+07	75260500	0.753098
ypiA	7.06479e+07	71352000	0.843455
yodP	7.03557e+07	1.67387e+08	0.920565
sigM	7.03511e+07	7415900	0.609752
yitU	7.02436e+07	2.9732e+07	0.796622
dagK	6.97992e+07	4.52068e+07	0.880018
sspG	69313000	10024300	1
splB	69300100	193669600	0.938219
albC	6.91598e+07	1.35973e+08	0.793982
ywgA	68948800	0	NaN
resE	68945500	65641800	0.830689
yxjG	6.8789e+07	50921300	0.842662
yitL	68779600	97270600	0.793137
rsiX	6.86764e+07	6.2582e+07	0.56425
yqiG	6.83743e+07	4.42587e+07	0.834695
yccK	6.79998e+07	1.08083e+08	0.899628
ydbJ	6.79582e+07	57015000	0.873524
yllA	6.71988e+07	538238000	0.892465
iscS2	6.69639e+07	1.15428e+08	0.841657
yxeD	6.68243e+07	0	NaN
yonC	6.67803e+07	0	NaN
gbsB	66669940	61603390	0.866971
ypuD	6.65934e+07	28755400	0.831927
yebC	6.65785e+07	1.76966e+07	0.898215
sigL	6.64574e+07	5.16398e+07	0.702533
yhaI	66060200	0	NaN
yqcK	65802000	2.76689e+07	0.694361
yorC	6.56317e+07	0	NaN
cotG	6.56023e+07	3.2818e+08	0.972549
ywrF	6.48449e+07	3.08988e+07	0.72882
yacL	6.47429e+07	38851600	0.912921
trmK	6.43328e+07	6.19407e+07	0.745972
yodS	64236700	2.28181e+07	0.99585
yitS	6.39054e+07	5.70765e+07	0.959328
ligA	6.37949e+07	126678800	0.858547
lcfA	6.37348e+07	6.39782e+07	0.837189
yugP	6.37138e+07	4.40667e+06	0.680761
yknY	63558800	2.18242e+07	0.628551
motA	6.3146e+07	1.40878e+07	0.696378
ykqA	6.31162e+07	1.53703e+08	0.826324
znuA	6.30865e+07	69690800	0.690269
patB	6.27035e+07	3.85786e+07	0.857741
mscL	6.25771e+07	0	NaN
cypD	6.20761e+07	1.11656e+08	0.80414
yopQ	6.15633e+07	5.60606e+07	0.718021
yhcS	6.15111e+07	12560100	0.782313
ypsC	61260500	160712000	0.844592
pheT	6.11395e+07	3.73964e+08	0.945797
glcK	6.09852e+07	9.23139e+07	0.934024
ydjH	6.08471e+07	34756300	0.737722
ybzH	6.08342e+07	3.56867e+06	0.60163
topA	6.08145e+07	901127000	0.845028
aadK	6.07618e+07	3.95717e+07	0.800688
yrrN	6.07508e+07	1.37285e+08	0.855144
ywnA	6.07183e+07	1.71263e+06	0.57494
fliM	60608370	1.92817e+07	0.74778
ypoC	60606960	3.37433e+06	0.788174
mfd	6.05993e+07	2.78801e+08	0.7574
oppB	6.05038e+07	921500	0.745107
iolJ	60451300	17079800	0.842065
dxr	60069200	5.68682e+07	0.917719
yyaP	5.99677e+07	18249300	0.607441
yvcQ	5.97017e+07	49166000	0.631495
manA	5.94393e+07	5.60558e+07	0.825283
glcT	5.91864e+07	56243400	0.825319
yfmL	5.91576e+07	1.59993e+08	0.805082
ydgE	5.89993e+07	0	NaN
yutC	5.89477e+07	2.01714e+07	1
yycG	58913500	5.60919e+07	0.830146
rlmN	5.88781e+07	2.25519e+08	0.837168
yjcK	58710000	9.68917e+07	0.775657
ypfA	5.85437e+07	4.62182e+07	0.750732
yitA	5.84447e+07	155233000	0.976873
mmgB	5.84437e+07	1.52614e+08	0.956909
yqgT	5.84035e+07	5.59441e+07	0.847875
yfnH	5.83783e+07	3.74617e+08	1
cypA	5.83585e+07	5.74392e+07	0.773322
ydjP	57990900	6.17582e+07	0.973863
yjqC	5.79567e+07	99290200	0.908866
lepA	5.78938e+07	2.80722e+08	0.802957
sigX	5.776e+07	1.99893e+07	0.749502
yvyI	5.74232e+07	1.78384e+08	0.866016
tcyC	5.73612e+07	2.22064e+07	0.783456
rmlA	5.72618e+07	76812500	0.989526
ybbR	5.70975e+07	1.77532e+09	0.769156
tdk	5.67348e+07	3.66036e+07	0.720188
mleN	5.66222e+07	2.92843e+06	0.675247
nfo	5.65008e+07	8.18812e+07	0.808558
yteA	5.64001e+07	0	NaN
yfhJ	55968500	0	NaN
yvqK	5.59379e+07	3.71044e+07	0.801018
cotZ	5.585e+07	3.17315e+09	0.743148
nadD	5.57356e+07	7387700	0.76135
nagB	55673000	63649000	0.858611
rnhA	5.56563e+07	1.60953e+06	0.432629
ytzG	5.56464e+07	6.3954e+07	0.702404
yrrM	55516700	1.31041e+08	0.660334
ylmD	5.54167e+07	1.97688e+07	0.802991
appC	55386200	9.15323e+06	0.628865
bglA	55315120	4.68368e+07	0.798565
cysE	5.52349e+07	2.47545e+07	0.777514
pbpD	55157000	1.47424e+08	0.690413
mntA	55154940	4.67736e+08	0.877238
yloA	5.51212e+07	1.42183e+08	0.868825
ydaN	5.48872e+07	6464600	0.859893
yqcI	5.48442e+07	8.11777e+07	0.79172
rapB	54579900	6.85259e+07	0.850684
ecsB	5.45353e+07	1.22488e+07	0.844054
yxjF	5.44607e+07	64357320	0.940859
rsmA	5.40509e+07	7.44016e+07	0.806445
ytqB	54024300	1.42237e+08	0.807543
ytlC	5.38571e+07	538658500	0.832223
yceK	53845700	0	NaN
cycB	53627800	4.97033e+07	0.769365
gyrB	5.35096e+07	2.37821e+08	0.887179
coaBC	53095900	7.06274e+07	0.873383
mnaA	5.30347e+07	5.63842e+07	0.849886
narG	52956600	444336900	0.802226
purH	5.29032e+07	6.23564e+07	0.786693
fruK	5.28395e+07	9.38736e+07	0.791051
licT	5.2808e+07	3.63181e+07	0.774919
ganA	52747590	3.91203e+08	0.882495
spoIISA	5.25128e+07	8.96527e+06	0.980366
lysA	5.24267e+07	1.08676e+08	0.906976
dacB	5.20209e+07	1.15554e+08	0.949267
cssR	5.19151e+07	36910400	0.84015
ytcQ	51900660	42173230	0.946578
pyrK	5.18991e+07	7.8699e+07	0.895436
yojN	51817300	1.02727e+07	0.831431
skfC	5.16081e+07	58515000	0.947728
yneB	5.15458e+07	5.35475e+07	0.755817
ypzH	5.14083e+07	0	NaN
yxbD	5.08208e+07	17014400	0.847383
ydhI	5.07053e+07	1019400	0.817223
ytzH	50539000	0	NaN
recX	5.04391e+07	5.94861e+07	0.649821
bshB2	50427500	3.70456e+07	0.821211
yfhD	50274200	6.03777e+06	0.574413
tcyP	49666100	2886100	0.839934
sspD	4.94743e+07	0	NaN
tagF	4.93696e+07	1.30032e+08	0.769369
purR	49343700	3.6762e+08	0.87704
ysnF	4.88723e+07	5.67636e+06	0.56245
sirB	4.88285e+07	4.54723e+07	0.760387
yobO	4.88276e+07	1235683000	0.939399
ytlP	48786300	1.81544e+08	0.74076
purU	4.87805e+07	6.49803e+07	0.821599
minJ	4.87093e+07	3.45033e+07	0.873793
mmgC	48635000	4.32477e+07	0.881339
fabHB	4.85462e+07	5.38458e+07	0.819841
gamA	4.85225e+07	26805300	0.758533
pcrA	4.84305e+07	91165200	0.801775
tgt	48398500	4.45149e+08	0.918906
ctaA	4.83542e+07	0	NaN
spsF	4.83167e+07	5.19837e+07	0.962046
sigD	4.82292e+07	6.48234e+07	0.614398
msmE	4.81261e+07	5.73508e+07	0.896945
yopI	4.80906e+07	2540200	0.776292
polX	47700500	1.52041e+08	0.850688
spsK	4.76997e+07	109372700	0.901698
uppS	4.75541e+07	6.69002e+07	0.777484
mgtE	4.72712e+07	20527800	0.926304
dfrA	47167300	3.95967e+06	0.760684
yugU	4.71069e+07	12724000	0.567025
ygaK	4.71033e+07	9.45267e+07	1
yufO	4.70034e+07	55462200	0.708313
mnmE	46973200	7.54317e+07	0.807237
yjdA	4.69624e+07	2.64002e+07	0.777928
ykvP	46937900	3.99073e+07	0.931618
yugT	4.68084e+07	35027700	0.787637
metE	4.67534e+07	2.43292e+08	0.759205
yitV	4.67141e+07	2.08926e+07	0.819233
yyxA	4.6655e+07	443595200	0.956028
dhbE	4.65948e+07	3.44215e+08	0.991101
maf	4.64134e+07	8.26894e+07	0.620208
alsT	4.63639e+07	894533	0.684579
yoqH	4.6293e+07	5.01357e+06	0.975154
yfjR	46274800	112763800	0.797002
yhfN	4.60842e+07	7.62647e+06	0.928113
ywgB	45899200	0	NaN
padR	45822500	1.69923e+07	0.701237
uppP	45750100	1.46657e+06	0.836631
spoVAD	4.5714e+07	114789000	0.946306
rapC	45711900	4.80039e+07	0.828628
yvbI	4.53883e+07	3.71403e+06	0.75535
sipU	4.53005e+07	7015600	0.77886
hemC	45005000	2.4704e+08	0.88807
yqeK	4.47352e+07	2.28153e+07	0.803271
yfkJ	4.4654e+07	0	NaN
rsbU	4.45884e+07	1.56529e+07	0.908092
spsC	4.42334e+07	3.75273e+07	0.961719
ylqD	4.41661e+07	4.46937e+06	0.512757
yrhD	4.405e+07	0	NaN
yxcD	4.39497e+07	0	NaN
cse15	4.37892e+07	5.80227e+07	0.994353
speA	4.37535e+07	1.79546e+07	0.753084
lctP	4.35065e+07	1.32557e+06	0.907851
spoIISB	4.32457e+07	4406000	0.292893
prmA	43126800	41148000	0.688971
amhX	4.289e+07	1.10782e+07	0.690657
mdxE	4.28034e+07	2.16843e+07	0.847807
yqaR	4.27634e+07	1.68671e+07	0.707301
ycgI	4.27012e+07	3.05349e+07	0.967753
sdhC	4.25878e+07	0	NaN
gltA	4.24942e+07	675915700	0.686072
yheB	4.24514e+07	2.23144e+07	0.829004
polA	4.245e+07	8.76012e+07	0.809137
xpt	4.23918e+07	3.54987e+07	0.820937
ycsF	4.2348e+07	1.20559e+08	0.914892
comEB	4.23301e+07	3.01246e+07	0.761611
yvrO	4.22959e+07	6.02097e+06	0.902216
yqfD	4.22795e+07	45870000	0.900632
ydbC	4.22623e+07	0	NaN
csn	42213800	84522700	0.790807
thiI	4.20575e+07	152286500	0.718419
ysgA	42018500	8418500	0.452552
yybI	4.19993e+07	1.41596e+08	0.953913
rsmE	4.19041e+07	50006900	0.76315
ponA	4.18148e+07	3.08192e+09	0.833055
rocE	41645200	638300	0.813517
ileS	41617490	3.84018e+08	0.765915
fbp	41598800	1.25233e+08	0.855778
yhdP	41499900	1.20157e+07	0.811704
yqfQ	4.11307e+07	189704300	0.996868
yubA	4.10888e+07	2350800	0.644175
iscS1	4.10789e+07	9.5037e+07	0.884529
lytB	4.09361e+07	3.92585e+08	0.811184
yhaP	4.06287e+07	3.90567e+06	0.956418
bceA	40175100	3.83852e+07	0.807355
spoVIF	4.00249e+07	1.91637e+07	0.669096
glpQ	39951800	3.12661e+07	0.782375
cotC	39924000	4.73729e+08	0.76726
opuCC	3.98276e+07	1.10251e+08	0.928634
rnmV	3.97973e+07	6.58163e+06	0.679273
yitD	39615200	2.91832e+07	0.909027
mtlA	3.95921e+07	2645900	0.76871
yloC	3.95677e+07	7.92717e+07	0.729112
ybfF	3.93667e+07	7.69477e+06	0.713943
sigY	39343000	1.99324e+07	0.959026
pgsA	3.93245e+07	0	NaN
yfmR	3.90909e+07	6.85732e+07	0.818107
araA	3.88181e+07	67730200	0.869268
ywqB	3.87961e+07	1.29172e+07	0.708583
pksC	38675800	3.73732e+07	0.856505
liaR	3.85787e+07	0	NaN
yvbX	3.85547e+07	25010400	1
tcyB	3.84319e+07	1.68133e+06	0.780885
yrrO	38361680	3.46507e+08	0.960094
addA	3.83283e+07	5.41807e+07	0.709824
nupC	3.82956e+07	2.82149e+07	0.871205
nrdE	38140000	1.59815e+08	0.836531
gmuD	3.81109e+07	45065700	0.857304
ybbK	3.80794e+07	0	NaN
efeN	3.80356e+07	1.19966e+08	0.659459
yxeI	3.79264e+07	254487500	0.886168
yabN	37708400	5.45361e+07	0.85867
glgD	3.75503e+07	7.27765e+07	0.907841
dnaI	37490620	3.59418e+07	0.797167
rsgA	37170800	74036000	0.837236
gyrA	3.70644e+07	6.03486e+08	0.92308
yxaF	3.70006e+07	6.19183e+06	0.618117
ykuD	36890100	6.31127e+06	0.979565
lytG	3.67738e+07	53315300	0.786518
sigE	36744600	2.64553e+07	0.843173
hflX	3.66775e+07	9.91777e+07	0.858184
rocB	3.65348e+07	1.23882e+08	0.894026
yjoB	3.64953e+07	23268000	0.857519
yhfP	36364900	2.84494e+07	0.818762
ykuN	3.63329e+07	12249300	0.95385
ispE	3.62042e+07	6.32365e+07	0.955662
mhqD	3.61778e+07	17828000	0.747639
ypbG	3.60451e+07	3.16452e+07	0.91419
yycI	3.60121e+07	5.21603e+07	0.744823
tsaD	35947800	5.14226e+07	0.79739
ltaS1	3.59307e+07	5.84463e+06	1
yokL	3.58213e+07	3.14188e+07	0.848951
yrvC	3.57447e+07	6255300	0.703827
aroD	3.57399e+07	2.98543e+07	0.8504
dapF	3.56281e+07	85434400	0.857487
thyA2	3.55895e+07	3.5936e+07	0.833205
cheB	3.55603e+07	1.22328e+07	0.741717
yvoF	3.55447e+07	4.04367e+06	0.73108
fadF	3.54371e+07	30116800	0.986496
tlpB	3.53139e+07	16498600	0.785243
dxs	3.53052e+07	2.54467e+07	0.873131
purD	3.53041e+07	1.17272e+08	0.793836
bshB1	3.52691e+07	7.62312e+07	0.777802
nucA	3.52018e+07	0	NaN
ydeE	3.49864e+07	32644500	0.784117
yfiR	34889700	2.51499e+07	0.715694
yuaB	34877600	9.21846e+07	0.713311
tyrA	3.48177e+07	53591200	0.890644
yneK	3.4799e+07	2.13513e+06	0.703474
yugH	3.46169e+07	3.91761e+07	0.896678
argJ	3.44024e+07	57400100	0.986008
ytkK	34393100	5.19132e+07	0.847174
yndM	3.43619e+07	0	NaN
yhgE	34266420	1.08746e+07	0.784132
opuAB	34208600	0	NaN
yabS	3.41359e+07	21600900	0.928709
ykfA	33915400	56445100	0.812012
folC	3.38785e+07	5.7214e+07	0.834505
tsaB	3.38559e+07	9.27141e+07	0.549751
yokI	3.38147e+07	7.85653e+06	0.71385
yydD	33749600	1.54633e+08	0.840818
ypvA	3.368e+07	1.39869e+08	0.677989
cotM	33586700	1.18675e+07	0.960784
ybbP	3.34963e+07	3.03173e+07	0.940918
ylaK	33217650	2.64015e+07	0.909316
hutH	3.30397e+07	7.1442e+07	0.855641
dinB	3.29284e+07	1893200	0.56856
yncM	32906670	57384600	0.85731
hepT	3.29046e+07	6.00171e+07	0.654545
appD	3.28901e+07	112216900	0.7844
pabB	3.28318e+07	4.50786e+07	0.83393
pyrP	32764000	4.73833e+06	0.866364
adhB	3.26745e+07	7.84587e+07	0.932814
yhcF	3.2531e+07	0	NaN
ydhF	3.24627e+07	43926900	0.77521
yheD	32449500	5.60937e+07	0.939846
yezE	32435400	1.99953e+07	0.806336
truB	32383000	99406200	0.740511
ykfC	3.22559e+07	158951700	0.986816
trmD	3.22458e+07	4.98523e+07	0.786929
nagA	32139600	165501000	0.760222
moeA	32024800	7.13979e+07	0.862411
yrzI	3.18867e+07	0	NaN
ywaC	3.17756e+07	0	NaN
ispD	3.16662e+07	31991000	0.777841
prkC	3.15073e+07	8.20691e+07	0.925406
ppsC	31491000	9.49343e+07	0.818355
bshA	3.14266e+07	4.1643e+07	0.883421
yrvJ	3.13916e+07	4.1049e+08	0.475688
yodR	3.13245e+07	6.00983e+07	0.950048
yetN	31295000	4828400	0.598742
rsmB	3.12248e+07	1.34397e+08	0.780853
yvaG	31078000	2.67139e+07	0.951176
yopO	31050800	0	NaN
yvrE	31013800	2.33031e+07	0.852915
misCB	3.09878e+07	2944400	0.49234
yqxC	30917760	5.22452e+07	0.754119
frlB	3.08446e+07	2.37414e+07	0.890214
expZ	3.04346e+07	3.23655e+07	0.775078
skfB	3.00793e+07	1.06028e+07	0.973267
kduD	3.00678e+07	38827500	0.74986
ytlQ	2.99973e+07	3.64432e+07	0.751277
aldY	29939300	1.88015e+07	0.72834
yflK	2.98287e+07	4.6262e+07	0.723396
mntB	2.97098e+07	28482800	0.840511
parC	29476500	3.83974e+08	0.793323
ybbC	2.94078e+07	2.45179e+07	0.666938
nrdF	2.93952e+07	33798800	0.725863
sigG	2.92334e+07	4.00607e+07	0.511537
ytoI	2.92131e+07	3.44122e+07	0.897647
dppC	29125200	0	NaN
racX	29011100	1.22591e+07	0.957817
ykfD	2.88955e+07	43186600	0.863452
yesR	2.88915e+07	30173400	0.922005
yqbC	2.87471e+07	2.61533e+06	0.836139
cotJA	2.87237e+07	27243000	0.777333
mhqA	2.83666e+07	1.76781e+08	0.830969
yesE	2.8148e+07	0	NaN
spoVAF	2.79086e+07	1.7693e+07	0.817099
ydjA	27787810	8.65438e+06	0.890611
yeaC	2.7752e+07	5.08993e+06	0.741935
ykuI	2.7691e+07	43502000	0.772239
mtlD	27681400	2.65509e+07	0.84425
dnaX	2.7663e+07	4.89439e+07	0.792822
ywqF	2.76206e+07	69389470	0.989019
rapF	2.75405e+07	38092800	0.747853
yacP	2.73438e+07	1.81133e+07	0.807524
thyA1	2.73296e+07	5.03679e+07	0.749277
rapG	2.7e+07	2.33284e+07	0.799317
tmk	2.69768e+07	4.89023e+06	0.81417
coaA	26900900	55978800	0.945469
glgP	2.66103e+07	3.61861e+07	0.701874
acdA	2.64677e+07	50070000	0.944514
pabA	26386700	11186400	0.88818
appB	2.62883e+07	5.04987e+06	0.751393
ytrE	26260800	0	NaN
ylxY	26117300	32367000	0.790478
yckD	26063300	2.08256e+07	0.951466
pfyP	26039700	1711000	0.572332
ribBA	2.58851e+07	7.75545e+07	0.857765
ywrC	2.58627e+07	0	NaN
yngI	2.58386e+07	4.53229e+07	0.855585
yraG	2.55107e+07	0	NaN
csfB	2.54557e+07	0	NaN
alr2	25220420	57310200	0.81836
lon2	25188100	4.74143e+07	0.832099
yflN	2.51741e+07	5.51143e+07	0.897588
dbpA	2.51144e+07	1.77097e+08	0.776957
hisB	2.49465e+07	11059300	0.961627
proB	24881600	2.96627e+07	0.823507
opuCA	2.47128e+07	17883300	0.791109
mutM	2.4606e+07	3.6611e+07	0.599422
ydjM	2.45461e+07	4.18618e+08	0.841826
gbsR	24377800	16169800	0.839434
yhfW	24347650	1.61609e+08	0.921526
ydiO	24346400	1.43551e+08	0.858602
xerD	2.42704e+07	26089900	0.548694
khtT	2.42393e+07	3750000	0.79252
yaaT	2.42197e+07	1.03153e+08	0.845446
ywqD	2.4191e+07	1.82571e+07	0.490765
yxkD	2.4189e+07	8095400	0.927627
yoaA	2.4114e+07	3.53036e+07	0.952278
menF	23976900	3.25464e+07	0.625037
yycN	23925800	15898900	0.710888
ykuK	23816000	0	NaN
araB	23797150	78233600	0.922716
cisA	23750000	4.16363e+07	0.874757
ribE	23702540	6.4376e+07	0.699942
ywcH	2.35301e+07	10965100	0.859294
yaaR	2.33983e+07	2.32333e+06	0.82308
ureB	2.31097e+07	31156800	0.50308
yvcP	2.3036e+07	2.86058e+07	0.748074
tagH	2.28892e+07	2.17457e+08	0.920742
carB	22870210	1.05669e+08	0.864221
yesO	22756900	27171400	0.876246
uvrB	2.26979e+07	78675300	0.776514
yqxD	22679400	14161900	0.755157
mtnU	22460200	7.13393e+07	0.841602
scpA	22446000	4.73953e+06	0.403719
spoIVB	22214000	6.53107e+07	0.84991
thiM	2.2158e+07	2.12025e+07	0.840544
flgL	2.21405e+07	1402700	0.772642
xynA	2.2063e+07	29687200	0.825802
yugN	2.19805e+07	1.99063e+06	0.373305
iolX	2.19437e+07	4.96747e+07	0.955374
ytcC	21893400	1.47763e+07	0.914562
ytrI	2.18617e+07	6.42947e+06	0.797563
cysH	21847600	3.50408e+07	0.741172
ribC	2.17998e+07	2.61474e+07	0.766242
metA	2.17774e+07	4.4802e+07	0.841482
spoVD	21731600	5.32758e+07	0.860984
cobB	2.17095e+07	1.97512e+07	0.920734
lysC	2.14206e+07	3.05725e+07	0.842248
araN	2.12707e+07	1.74721e+07	0.745628
rsbRC	2.12683e+07	1.81845e+07	0.733219
helD	2.10562e+07	5.78817e+07	0.687646
cdoA	21027600	2559700	0.611285
ydiF	2.09996e+07	8.22489e+07	0.783428
adeC	2.09002e+07	4.07792e+07	0.902629
miaA	2.07081e+07	7.33202e+07	0.679148
xylA	20578900	5.36134e+07	0.799126
ynaD	2.02886e+07	2.30853e+07	0.533817
yojK	2.02275e+07	2.38196e+07	0.95014
sspF	20190000	0	NaN
sspH	20137200	0	NaN
plsY	1.9952e+07	1695200	0.861634
dus2	1.9849e+07	582422000	0.765698
yyaL	1.98358e+07	29296300	0.794307
yhdW	19730000	21313200	0.758162
ytfP	1.96454e+07	7.5788e+07	0.834659
recG	19567200	137078500	0.604121
ycgL	1.95204e+07	2.45072e+07	0.859657
rsgI	19475530	8.22068e+07	0.773621
yngG	1.94485e+07	3.14462e+07	0.956372
ybeC	19293900	3901000	0.921511
yuxL	19160370	8.60825e+07	0.941783
yhdN	19107100	7.01598e+07	0.857343
yvnB	19096000	8.57157e+06	1
yycH	1.90835e+07	2.2971e+07	0.865726
nhaX	1.90609e+07	2202900	0.943046
uxuA	1.8911e+07	3.62918e+07	0.95741
rsfA	18803200	1.30648e+07	0.923783
yhaQ	18740100	1.7106e+07	0.810462
yunC	1.87059e+07	1.66097e+06	1
rsmI	1.86697e+07	4.30772e+07	0.85813
yraN	1.86228e+07	1.59382e+07	0.724509
topB	1.84817e+07	4.13137e+08	0.748013
xseA	1.8387e+07	0	#DIV/0!
prpE	1.83647e+07	3.21961e+07	0.948556
yjaZ	1.82123e+07	48597000	0.943195
yxdJ	18199600	1.30553e+07	0.690547
yjaV	1.79742e+07	6233000	0.917901
ywfO	17879500	9.83597e+06	0.745416
ytlD	1.77583e+07	2.72562e+07	0.835491
ycbJ	1.7675e+07	1.55687e+07	0.610094
alr1	17583280	89972100	0.865951
yhdJ	1.7438e+07	0	NaN
yjmD	1.72499e+07	3.76369e+07	0.923199
lytT	1.70306e+07	4.59694e+07	0.660467
cggR	1.70262e+07	3.45857e+07	0.953815
yuxH	1.69295e+07	3.41502e+07	0.7556
yteR	1.68963e+07	3.32707e+07	0.951761
lrgB	1.67064e+07	17623900	0.984664
ilvA	1.65739e+07	41809900	0.861153
yurO	1.64385e+07	4.98787e+07	0.988993
yknZ	1.64248e+07	7.06323e+06	0.82261
yhzB	1.62863e+07	0	NaN
dltA	16244100	2.64618e+07	0.787995
yqeC	16203300	35428000	0.939696
msmR	1.6192e+07	20381300	0.877052
ymaG	1.59956e+07	802467	0.883282
ytdA	1.59773e+07	1.64047e+07	0.822294
yeeB	1.57807e+07	4.57069e+07	0.875245
rnhC	1.5725e+07	77786100	0.546043
ywqJ	1.56664e+07	3.83519e+07	0.671752
ylbC	15546700	9.60202e+07	0.777704
spoVAEA	1.53161e+07	16107300	0.965426
katE	1.52781e+07	55367700	0.814803
ytbQ	1.52604e+07	1.58184e+07	0.915558
sqhC	15125900	9099000	0.756138
znuC	1.51195e+07	1.09052e+07	0.642048
csbB	1.48845e+07	1.59856e+07	0.900848
yuzF	1.47138e+07	1.76383e+06	0.860608
ywcA	14690000	0	NaN
mtlR	14585000	8.76247e+06	0.788631
kinA	1.43515e+07	1.92716e+07	0.828193
cotP	1.43348e+07	6.41843e+06	1
yitG	1.43063e+07	5419600	0.725405
gspA	1.42265e+07	1.63319e+07	0.825054
comP	14119700	0	NaN
yqiK	1.40573e+07	35710800	0.915301
yqjU	13962600	0	NaN
pyrAB	1.39392e+07	2.26706e+08	0.810439
bmrU	1.3939e+07	17091600	0.918215
yknV	13840700	6.68057e+06	0.727819
aprE	1.35253e+07	84709000	0.668778
flgC	1.34731e+07	0	NaN
ypgQ	1.33885e+07	2998300	0.76155
acuC	1.32612e+07	3.06237e+07	0.970543
albF	13251100	56466400	0.884297
yrpB	1.31247e+07	8.75977e+06	0.817117
pksL	13113300	103429300	0.587379
ykoP	1.30707e+07	1.48017e+06	1
yqjN	1.30032e+07	1.65085e+07	0.796436
gltB	1.29023e+07	4.1103e+07	0.931033
yoyE	1.28157e+07	0	NaN
yclJ	1.27334e+07	2.70819e+07	0.837577
rhaA	12727700	1.19793e+07	0.802077
hrcA	1.26215e+07	1.54985e+07	0.754461
rnz	1.26113e+07	4.09229e+07	0.84672
yphF	1.24032e+07	1.66838e+07	0.729997
hemZ	1.21698e+07	4.61721e+07	0.859655
ywlB	1.21129e+07	9032000	0.938032
gerT	12112400	7.47167e+06	0.917394
yvcN	12097300	3.98375e+07	0.831777
ywjB	11978800	1.67664e+07	0.672815
stoA	1.18955e+07	0	NaN
ysxE	11871100	1.06193e+06	0.525186
bacB	1.18512e+07	0	NaN
ytcA	1.18335e+07	1.63363e+07	0.958137
yoaI	1.17505e+07	9663400	0.961393
yjhB	11647000	1.50118e+07	0.757889
araD	1.16053e+07	2679800	0.731951
nrnB	1.1405e+07	90472300	0.973218
fnr	1.13171e+07	1.08802e+07	0.921092
sdpC	11316100	5.09483e+06	0.902494
gntK	1.12507e+07	6.72013e+07	0.88786
ydcI	11081330	5.87936e+08	0.677407
yrbG	1.09443e+07	15228300	0.937503
nagZ	10937500	1.21037e+07	0.730791
yxjH	1.09214e+07	2.70141e+07	0.878901
besA	1.08727e+07	6.27343e+07	0.918961
licR	10865000	2.26622e+07	0.683969
albE	1.08412e+07	2.09298e+07	0.851113
lcfB	10823700	2.09573e+06	0.963529
yhcO	10800000	1.10467e+07	1
ytnP	1.0772e+07	3.71154e+07	0.661751
yabB	1.07558e+07	74424600	0.528353
srfAC	1.07517e+07	4.59589e+08	0.711767
fni	1.07325e+07	2.40755e+07	0.866284
ydgH	10728800	6.28667e+06	0.574531
yxeK	10714680	13781400	0.698228
adeR	1.05022e+07	0	NaN
yqgF	1.03849e+07	1.01159e+08	0.482511
yojJ	1.03725e+07	20038200	0.948329
vpr	1.03641e+07	228582430	0.658728
bpr	1.02843e+07	20337900	0.832378
cca	1.01919e+07	68670200	0.845318
lplD	10154300	8958900	0.719981
ecsC	1.01522e+07	5.80077e+06	1
yurR	1.00258e+07	76698400	0.76924
yutH	9.78503e+06	2.15304e+07	0.796052
metI	9.77093e+06	10894900	0.833746
yfiK	9.74443e+06	722533	0.807717
yqjF	9.55527e+06	0	NaN
flhP	9542200	0	NaN
dsdA	9.39713e+06	4.14658e+07	0.821782
yhbE	9286700	5.83415e+07	0.858208
ylmH	9.22153e+06	9.08753e+07	0.735549
uvrA	8960580	246773700	0.77737
leuD	8.84097e+06	0	NaN
ctpB	8.66853e+06	24357400	0.711397
yknU	8.65877e+06	1.75537e+06	0.794526
ycgP	8626900	2.04995e+07	0.831785
prmC	8502270	1.52588e+07	0.782737
radA	8499300	77003600	0.507621
bcsA	8.49637e+06	1.35636e+07	0.824991
leuB	8.45797e+06	3.35837e+06	0.528938
kipR	8.44793e+06	3.821e+07	0.863269
yodN	8365730	2.49543e+07	1
fliI	8.29223e+06	1.43982e+07	0.919199
yfmG	8252300	1.32917e+07	1
ydcK	7.97717e+06	0	NaN
pksG	7942500	30058500	0.823277
yokA	7.92557e+06	2.37682e+07	0.607779
yxnB	7.87863e+06	1.47147e+07	0.828669
ythP	7.73707e+06	6.60843e+06	1
spsG	7.57473e+06	1.09954e+07	1
ylbM	7.52503e+06	7825100	0.940744
nfi	7.52003e+06	2.53172e+07	0.81452
yqhO	7.48403e+06	41254700	0.808338
yunD	7.37237e+06	2.08225e+07	0.856094
yrkA	7.36963e+06	8686600	0.693777
alkA	7.31637e+06	5127900	0.794577
tagB	7264000	0	NaN
yocM	7.14957e+06	2.72187e+06	1
recN	7119300	59592800	0.885853
purL	6.97907e+06	3.70864e+07	0.872748
phoB	6954300	9.31747e+06	0.999706
yclP	6.90533e+06	3.79846e+07	0.83714
yoaZ	6.80057e+06	2.76325e+07	0.920384
mhqE	6.68373e+06	3575900	0.477016
dhbF	6.59273e+06	1.50915e+09	0.677602
gbsA	6.33413e+06	1.35505e+07	0.829572
spoVK	6.28267e+06	1.57196e+07	0.776573
pdaC	6.14199e+06	6.60463e+07	0.756991
ycgT	5.93601e+06	4.54281e+08	0.900662
rhgT	5.89183e+06	1.19274e+07	0.917844
fliD	5531000	2.3948e+07	0.632642
yhcR	5.35971e+06	1.14656e+09	0.591027
mtaB	5.35969e+06	6.18273e+07	0.912928
pbpF	5.33021e+06	31469940	0.842253
dnaE	5.19663e+06	90273500	0.572041
skfE	5.05777e+06	7.42867e+06	0.732556
rapE	4.96703e+06	3846600	1
rlmCD	4461470	1.07092e+09	0.597383
lytH	4.44757e+06	2.02381e+07	0.896374
yocD	4.34453e+06	8.28013e+06	0.829565
bmrR	4314200	5.68467e+06	0.790729
hisA	4.17953e+06	4294600	1
yqbN	4.13537e+06	0	NaN
exuR	4.13027e+06	4.27843e+06	0.758023
asnH	4078300	9504200	0.71834
ynzH	3.94567e+06	7.75743e+07	1
yqgU	3883370	33301600	0.758347
yxkF	3.78213e+06	4.02893e+07	0.731553
ribD	3.69567e+06	4.21409e+07	0.750894
yyaE	3.52967e+06	60400000	0.482516
yfkA	3.49767e+06	15983300	0.722952
truA	3488300	2.17693e+07	0.669264
kinE	3.33483e+06	1.82044e+07	0.853184
dppD	3266240	6.43396e+07	0.825635
yuxG	3.16736e+06	6.16778e+07	0.84737
spoIIP	3.16257e+06	15450500	0.648014
xynB	3.15047e+06	2.36191e+07	0.922361
pel	3108100	2.18067e+07	0.596344
sacA	3.08101e+06	215962800	0.978009
yjmC	2.93067e+06	1296100	1
gerBC	2.91553e+06	1.05934e+07	1
tuaF	2910700	8591300	1
moaA	2.76643e+06	14237400	0.835732
rsbRD	2.46473e+06	0	NaN
ymaE	2387500	5.21777e+06	1
mutL	2369600	41692300	0.588403
ypbR	2315600	1.56095e+07	0.508282
menD	2.29973e+06	1.3747e+07	0.338181
smc	2.26523e+06	9.00755e+07	0.517292
ydaB	2041800	5133400	0.861887
yqxK	1.95127e+06	6.26591e+07	0.462808
yeeF	1716600	1.14417e+07	0.498798
mutS	1.69613e+06	40085000	0.658883
yfjO	1695060	1.72573e+09	0.671769
tilS	1671850	2.69358e+07	0.834379
uvrC	1646200	20671100	0.900465
cgeE	1617000	9396100	0.821197
polC	1.57097e+06	4.16245e+07	0.600884
dinG	1493200	38549100	0.604927
yprA	1384300	1.02976e+07	0.512485
ggt	1282100	246447900	0.515635
yqhH	1.25243e+06	2.67213e+06	1
recJ	656367	1.02441e+07	0.90197
ykwB	384133	4465800	0.728302
purF	0	2.37819e+07	0.643719
yrhE	0	3.905e+07	0.719712
gerAC	0	1.03819e+07	0.629567
yrpG	0	1.43755e+07	0.667514
dacC	0	1.49273e+07	0.5
amyX	0	1.95463e+07	0.703319
yfiI	0	2.05243e+07	0.602926
catE	0	2.85502e+07	0.574171
ywhK	0	4.38867e+07	0.5
yclG	0	5.27317e+07	0.5
penP	0	6.70443e+06	0.639219
yabE	0	1.1187e+07	0.570297
ilvH	0	17752700	0.605716
yxcE	0	5.74025e+07	0.633899

### Sheet: Sup Table S4
LB	UV+/UV-		3h	UV+/UV-		7h	UV+/UV-		12h	UV+/UV-				1049	22	166	7	3	25	47	6	18	101	38	4	14	3	17	SUM	1520
aprX	NaN		bdbB	NaN		ydjA	NaN		ydeJ	NaN				ALL	LB + DSM3h	LB + DSM3h+DSM7h	LB+DSM7h	LB only	DSM12h only	LB,DSM7,12h	LB+DSM12h	LB+DSM3h+12h	DSM7h+DSM12h	DSM3h,7h,12h	DSM3h only	DSM7h only	DSM3h,12h	DSM3h,7h
yfnG	NaN		aprX	NaN		yokB	NaN		yvgL	NaN				aadK	albE	acuC	acpS	xre	ecsC	araN	mccA	cdd	accC2	acdA	bdbB	aldY	cydC	cypD
yyxA	NaN		yvdP	NaN		yknY	NaN		yjlC	NaN				abh	albF	albA	gsiB	ymcA	gerBC	dhbB	nsrR	ispD	adhB	amhX	ltaS1	asnH	yxkD	gatC
yqfQ	NaN		csaA	NaN		yopJ	NaN		dhbB	NaN				abrB	fliL	araA	menD	yutE	hisB	dus2	ycgI	lrpA	argB	argG	mtlA	opuCA	znuC	gbsB
yxbD	NaN		ydjA	NaN		defA	NaN		yqzD	NaN				accA	fliM	arfM	mgsR		sigY	gerE	yhcS	lysC	argC	argJ	yabE	sigG		ilvH
spoVK	NaN		spoVK	NaN		licB	NaN		ybfF	NaN				accB	fnr	asnB	yddJ		skfE	gerM	ylbN	moaC	argD	comER		yfhD		levD
ylaJ	NaN		cypD	NaN		yfmQ	NaN		rsgI	NaN				accC1	kapD	besA	ykuN		spoIISA	isp	yqfQ	mtlF	argF	csaA		yfmG		ppsC
ytbQ	NaN		yxkD	NaN		yhfF	NaN		yhgE	NaN				accD	lrgB	bmrA	yrdC		spsC	kinE		pksJ	artQ	cwlC		yhfW		rhaA
lrgB	NaN		yknZ	NaN		ymfJ	NaN		ylaN	NaN				ackA	moaA	cobB			spsF	mntB		rplGA	bcsA	cypA		ykzE		ureB
ypzJ	NaN		sigE	NaN		sufA	NaN		dctA	NaN				acoA	nasE	copZ			sspG	moaB		tdk	bmrU	dacB		ylqC		yhaA
ywoC	NaN		ctaD	NaN		arfM	NaN		recX	NaN				acoB	purC	cspC			tuaF	mutM		thiM	catE	dppD		ymaE		ykfB
ctaD	NaN		znuC	NaN		yxcE	NaN		spo0F	NaN				acoC	purL	ctaF			yfnF	opuCC		yacP	cisA	dppE		ypuD		yknZ
ycgI	NaN		ycgO	NaN		yphP	NaN		ypiB	NaN				acoL	recJ	cysH			yfnH	padR		ydjF	coxA	fadF		yumB		ypbR
prpE	NaN		azr	NaN		nin	NaN		abh	NaN				acpA	sigD	cysI			yhcO	prpD		yebC	ctpB	glgD		yybT		yrpB
ndoA	NaN		uvrC	NaN		yrzL	NaN		yokG	NaN				acsA	tmk	dhbE			ylbB	prpE		ylbH	fadM	glnH		yycN		yttA
ymaB	NaN		yitD	NaN		folK	NaN		yqhP	NaN				acuA	ydbB	dnaI			ynzH	rlmH		ypjQ	gbsA	kamA				yuaB
yabP	NaN		cydC	NaN		ykuJ	NaN		zapA	NaN				acuB	yfkA	dsdA			yodN	rok		yqgU	gdh	liaH				yxnB
yqjY	NaN		yesO	NaN		yojJ	NaN		ydjH	NaN				addA	yflT	dxr			yopI	rsbT		yrpG	glnQ	mdxE				yybN
yufO	NaN		yrpG	NaN		ybfF	NaN		ydjF	NaN				adeC	ykvS	fabHB			yoqH	rsbX		yvcQ	gltT	prkA
ctaF	NaN		yetF	NaN		mgsR	NaN		licT	NaN				adk	yrkA	fadE			yrbG	spxA			gpr	secY
kinE	NaN		ytmB	NaN		yrbC	NaN		rsbT	NaN				ahpC	yscB	fbp			ythP	tnrA			ku	sigE
yxjH	NaN		yhaQ	NaN		yfnD	NaN		yqgN	NaN				ahpF	ywpF	fliI			yugU	yabP			lon2	splB
hutP	NaN		ndoA	NaN		mntB	NaN		mgtE	NaN				alaS	ywqD	ftsX			yurS	ybbR			lytH	ycdA
yhcS	NaN		acdA	NaN		fliI	NaN		sepF	NaN				albC		glcD			yurZ	ycgL			malS	yesO
cysE	NaN		yrrK	NaN		ywhA	NaN		ykzG	NaN				ald		gltA			yutC	ydeE			mhqD	yetF
yisT	NaN		tilS	NaN		sigH	NaN		yxeK	NaN				alr1		gltB			ywhK	yerB			mmgA	yhbH
yxkF	NaN		yrdA	NaN		rsbT	NaN		ykrA	NaN				ampS		gluP				yfiR			mmgB	yheB
folK	NaN		nfi	NaN		aprX	NaN		ytlQ	NaN				ansA		glvR				yfnG			mmgC	yhjA
yhaQ	NaN		ywcH	NaN		ydaB	NaN		yxjH	NaN				ansB		gntZ				yhcN			mtnD	yitD
yrpG	NaN		tsaB	NaN		msmR	NaN		yslB	NaN				appD		gpsB				yhdN			nrnB	ykfA
mccA	NaN		yoaA	NaN		coaD	NaN		ndoA	NaN				appF		hepT				ylaJ			prpB	ykzG
padR	NaN		levD	NaN		menF	NaN		yjdI	NaN				aprX		hrcA				ylaK			racX	yloB
yvrE	NaN		cysE	NaN		yoaI	NaN		yvrH	NaN				araB		hutH				ylxR			rmlA	yoaA
yrrK	NaN		yxeK	NaN		yqaR	NaN		hepS	NaN				argH		ilvA				ymaD			rsgI	ypmQ
gbsR	NaN		yxnB	NaN		bsaA	NaN		menG	NaN				argR		ilvD				yomK			scoB	yqcI
ylxM	NaN		yqjN	NaN		yoaZ	NaN		ruvA	NaN				argS		iolE				yonS			sigK	ytmB
yqgX	NaN		kipR	NaN		rsbU	NaN		mtlD	NaN				aroA		iolJ				yqgN			skfC	yufN
yhfO	NaN		yxbD	NaN		narJ	NaN		spxA	NaN				aroA		iolX				yrrO			spoIIB	yvdP
rplGA	NaN		hrcA	NaN		ndoA	NaN		sigX	NaN				aroB		iscS1				ytbQ			spoIIIAG	ywcH
ilvD	NaN		tepA	NaN		yrpB	NaN		menF	NaN				aroC		iscS2				ytsP			spoIIP
ycgP	NaN		ctaF	NaN		ydjH	NaN		yjdA	NaN				aroD		ltaS2				yutD			spoIVB
ytnP	NaN		ywqD	NaN		yxeK	NaN		rsbRA	NaN				aroE		lutP				yvrE			spoIVFA
cobB	NaN		coaD	NaN		menD	NaN		rok	NaN				aroK		lysA				ywbC			spoVAD
tilS	NaN		moaC	NaN		araN	NaN		dnaX	NaN				artM		lytB				ywoC			spoVAEA
prmC	NaN		miaA	NaN		rapG	NaN		yfiR	NaN				asnO		lytT				ywqK			spoVAF
nfi	NaN		yqeK	NaN		fra	NaN		yokL	NaN				asnS		metE				yyaL			spoVD
yuxG	NaN		yjdI	NaN		ywjG	NaN		yxbD	NaN				aspB		minJ				yybA			spoVIF
nsrR	NaN		yrbC	NaN		yneB	NaN		trmD	NaN				aspS		mnmE				yyxA			spoVR
yodB	NaN		besA	NaN		ytlQ	NaN		lysC	NaN				atpA		msmR							spoVT
araN	NaN		rsbU	NaN		yybA	NaN		yqeK	NaN				atpC		mtaB							spsD
ispD	NaN		expZ	NaN		ykuN	NaN		divIB	NaN				atpD		mutS							spsE
truA	NaN		fliI	NaN		ybcI	NaN		cheR	NaN				atpF		narG							sspE
ppaX	NaN		yezE	NaN		ypqA	NaN		yabB	NaN				atpG		narI							uxuA
nfrA2	NaN		ytnP	NaN		dctA	NaN		yrbC	NaN				atpH		narJ							yabS
kipR	NaN		yhcW	NaN		ydfG	NaN		cisA	NaN				azoR1		nasD							ybbF
yqeK	NaN		cobB	NaN		yfkM	NaN		hemZ	NaN				azoR2		noc							yckD
minJ	NaN		ymaB	NaN		yfhH	NaN		rsmI	NaN				azr		nrdF							ydaB
ykuN	NaN		prmC	NaN		queF	NaN		mgfK	NaN				bceA		nupC							yfiI
tdk	NaN		ispD	NaN		cysE	NaN		ydeS	NaN				bdbD		odhA							yfkI
ykuL	NaN		thiM	NaN		lytT	NaN		secY	NaN				bdhA		pabB							yflN
yokL	NaN		ycgP	NaN		moaB	NaN		yflK	NaN				bfmBAA		patB							yfnD
spoIIAB	NaN		dinG	NaN		mutM	NaN		mhqD	NaN				bfmBAB		pbpH							yhcM
expZ	NaN		proB	NaN		levD	NaN		bsaA	NaN				bfmBB		pheT							yhfM
yqgN	NaN		dsdA	NaN		yfkI	NaN		fliG	NaN				bfmBC		pksC							yhfN
pksJ	NaN		yybB	NaN		yqeK	NaN		ywjG	NaN				bsaA		pksL							yhxC
menD	NaN		narI	NaN		fni	NaN		ppaX	NaN				bshB2		pnbA							yitA
ltaS2	NaN		metA	NaN		ypbR	NaN		rnhC	NaN				buk		polC							yjaZ
yhdN	NaN		yxjH	NaN		dnaI	NaN		yrrM	NaN				carA		prmA							yjhB
dinG	NaN		yxkF	NaN		hepS	NaN		ylbH	NaN				carB		prmC							yjmD
uvrC	NaN		pps	NaN		yusG	NaN		spoIVB	NaN				cca		proB							ykfD
yurT	NaN		addA	NaN		yjbL	NaN		addA	NaN				cccA		purH							yknY
thyA1	NaN		sigD	NaN		yusF	NaN		hpr	NaN				cccB		purT							ykuS
iolX	NaN		splB	NaN		besA	NaN		ycgL	NaN				ccpA		pyc							ymfJ
skfG	NaN		iolX	NaN		rok	NaN		gltT	NaN				ccpN		pyrAA							ynaD
ydjH	NaN		minJ	NaN		yjaZ	NaN		ytqB	NaN				cggR		pyrAB							yngE
yvcQ	NaN		recG	NaN		yhcW	NaN		yvcQ	NaN				cheA		pyrD							yngF
maf	NaN		yqxK	NaN		yqjN	NaN		cccA	NaN				cheR		pyrK							yngG
yxeH	NaN		ppsC	NaN		pksC	NaN		whiA	NaN				cheV		radA							yngI
ypiB	NaN		kapD	NaN		ytpP	NaN		ppsA	NaN				cheW		rapG							yoaI
rpe	NaN		yeaA	NaN		yeeB	NaN		ytlP	NaN				cheY		rbsA							yoaZ
miaA	NaN		hfq	899.56		ymaB	NaN		rpe	NaN				cinA		recG							yodQ
rnhC	NaN		ylmH	77.6943		cobB	NaN		ispA	NaN				citB		resC							yodR
yusF	NaN		yjlC	76.7593		sigX	NaN		rapK	NaN				citZ		ribBA							yodS
dnaE	NaN		yllA	62.6903		mtlD	NaN		yeaA	NaN				clpC		ribD							yodT
kapD	NaN		yuxG	61.2982		nfi	NaN		rpsN1	187.905				clpE		ribE							yojJ
rapK	NaN		yuxO	47.1043		yfiR	NaN		tsaB	119.861				clpP		rnpA							ypqA
yqxJ	NaN		dhbA	45.453		yokL	NaN		yllA	105.238				clpQ		rocB							yqeC
opuCC	NaN		liaH	43.6901		yfiI	NaN		hfq	96.8976				clpX		rplS							yqfC
spoVS	347.055		rpoZ	42.1916		ycgL	NaN		spoIIAB	64.5307				clpY		rpmA							yqfD
ytqB	284.057		lrgB	41.4093		ydiO	NaN		miaA	63.5611				cmk		rpmF							yqfX
ysmB	252.623		purR	30.9871		ymaE	NaN		tilS	50.2082				coaA		rpmI							yqhO
ppsA	126.992		yqeH	29.6771		thiE	NaN		spoVG	46.2497				coaBC		rsbU							yqiK
dhbF	92.372		polC	28.9885		yqgN	NaN		infA	44.5699				coaD		rsiX							yqxD
ytlP	92.0897		yfjR	28.4013		yrhF	NaN		rpsG	40.331				coaE		sigB							yrkC
hfq	90.7795		ykuL	27.7517		rsbX	NaN		yqcF	30.3926				codY		sigH							ytcA
cshA	81.7041		crh	27.5793		yjoB	NaN		gerM	29.7482				comA		sirB							ytcB
carA	80.3507		ydiF	27.0782		kinE	NaN		rnc	29.2516				comEB		skfG							ytlA
yqeH	80.2832		ycgT	26.7169		nfrA2	NaN		yqxJ	21.1297				crh		smc							ytlD
recG	80.2406		rnr	26.6664		ytnP	NaN		ytmB	20.573				cshA		spoVK							yuaI
fliW	78.4683		yrzL	25.2687		proB	NaN		cspB	19.7634				cshB		sufA							yusG
mutL	74.7446		ilvC	24.8087		yxbD	NaN		spoVS	19.6522				cspB		sunT							ywrJ
topA	69.7557		ytqB	24.7423		prpE	NaN		accB	19.3208				cspD		thyA2							yycO
tsaB	66.5631		glcF	23.7495		addA	NaN		rsbX	17.5565				cspR		xylA
ypjQ	65.7708		artM	23.7266		ycgP	NaN		sigF	17.3184				cssR		yaaK
ispF	61.5532		dppD	23.7237		hpr	NaN		ylbO	16.8129				ctaC		ycbJ
ydeJ	59.9666		dhbF	22.8951		yhaQ	NaN		rsbW	16.4907				ctaD		yccF
cspB	59.2617		moaA	22.8946		yqxK	NaN		yfjO	15.4655				ctc		ycgP
ykuJ	54.2837		spoVS	22.7863		trmK	NaN		mntR	15.1091				ctpA		ycgT
rpsG	53.8479		cspB	22.4296		spoIIP	NaN		ykoM	14.4994				ctsR		yclJ
ygaC	52.1515		dacB	22.277		yezE	NaN		zur	14.2196				cwlD		yclP
uvrA	49.582		yutG	22.2301		ylqC	NaN		gerE	13.6454				cycB		ydiO
polC	48.2326		prkC	21.8812		yuxO	NaN		ytpP	13.0634				cymR		yeeB
gltA	45.9946		ykzG	21.7512		ypiB	NaN		sigA	12.5503				cysC		yezE
ytlQ	44.0414		pksC	21.637		dagK	NaN		ytcQ	11.4334				cysE		yfhH
mtaB	44.019		egsA	21.4639		rnhC	NaN		rpsB	11.2715				cysJ		yfkM
rnr	43.2695		yeeB	21.4368		yvrE	NaN		spoVIF	11.0268				cysK		yhbE
rsfS	42.9708		gpsB	21.3322		ltaS2	NaN		mdxE	10.6443				cysS		yitV
mutS	42.118		mtaB	20.9625		mhqD	NaN		rpsM	10.62				dagK		yjlD
levE	40.0495		rocB	20.5225		fosB	NaN		rpmE	10.52				dapH		yjoB
cshB	39.7483		rpmB	20.4211		ywqJ	NaN		yrrO	10.4956				dbpA		ykyB
ywqJ	39.1007		gyrA	20.0618		ykuS	NaN		licB	10.3843				dck		ylaI
pksL	38.6551		coaE	19.8764		spoVK	NaN		yybA	10.3147				dctA		ylxF
yllA	38.177		ilvD	19.7438		iolX	NaN		yokA	10.2831				defA		ylxM
pbpH	36.4587		parC	19.4606		ppsC	NaN		yvyD	10.2618				defB		yneB
hepT	36.0126		albF	19.3534		narI	NaN		tyrS1	10.1666				degS		yojF
whiA	35.9547		ytcJ	19.2754		lexA	NaN		ysnA	10.108				degU		yokB
comEB	35.7419		yuxL	19.1657		nasF	NaN		ylbN	9.70189				degV		yopJ
yfmL	35.4255		yttA	19.0847		yqxJ	NaN		mntB	9.60599				deoC		yozC
fadR	35.1353		topA	18.9189		rpsN1	NaN		spoIIAA	9.50972				der		yphP
yabB	34.8552		ypfD	18.763		dhbA	83.201		ywrO	9.24807				dhaS		ypiA
ypfD	34.8483		ypbR	18.5745		cspC	65.7223		yjcH	9.08556				dhbA		ypjD
rplT	34.7485		mutS	18.5179		ysmB	63.6714		misCA	8.97872				dhbC		yppE
yqeG	34.719		ytlC	18.4371		rpoZ	54.0972		folK	8.94908				dhbF		yprA
galT	34.6768		menF	18.3649		yvyG	52.31		ywqJ	8.81258				dinG		ypvA
rocB	34.493		serA	18.2625		yqiW	47.9859		ypmQ	8.78678				disA		yqjN
sigA	34.4721		yqcI	18.1692		abh	44.4633		aadK	8.75222				divIB		yqxK
moaC	33.1666		gltA	18.0692		yfiT	42.9548		yuaE	8.55245				divIVA		yrdA
padC	33.0062		gntK	17.7973		dhbC	41.2291		yhfO	8.51982				dnaA		yrhE
yqgF	32.8868		pnbA	17.4339		gcvH	41.1954		comA	8.43795				dnaE		yrhF
srfAC	32.0733		purT	17.1231		spoVG	40.1472		prpB	8.40064				dnaJ		yrrK
yopJ	32.0301		uvrA	16.884		dhbF	39.4253		yloA	8.31794				dnaK		yrzL
ywiB	31.9771		nupC	16.8822		sufU	35.5557		yqeY	8.24816				dnaN		ytjP
glpP	31.9709		acuC	16.7646		yuaE	35.2449		opuCC	8.00483				dnaX		ytkP
trmB	31.6355		pyc	16.5271		yjlC	34.9386		spoIIB	7.9605				dpaA		ytlC
dhbA	31.592		gyrB	16.4766		ylaN	33.1462		ecsC	7.8772				dpaB		ytoI
yxcE	31.0367		yloV	16.3328		fliG	32.3824		topA	7.84776				dppA		ytxG
rsmB	30.8073		hemC	16.2914		spoVS	30.4058		cse15	7.77581				dps		yuaG
rnc	29.8769		dnaI	16.2705		spoVIF	28.4702		ylaK	7.70827				drm		yueB
ribE	29.8537		maf	16.1462		narH	27.8909		yqfQ	7.5451				ecsA		yufO
yeaA	29.724		der	16.0339		zapA	27.4253		yacO	7.47505				ecsB		yugH
yphP	29.2922		rpmF	15.9159		ykzG	27.3899		spoVR	7.46488				efeM		yulF
ysaA	29.2705		ykuI	15.8338		ppsA	26.9918		rpmH	7.43782				efeN		yunD
pksS	28.9268		tyrS1	15.807		yueB	26.4888		yxjF	7.40904				efp		yurR
dhbE	28.5051		yycR	15.8066		yhcM	24.4543		rplB	7.31201				egsA		yuxL
azr	28.407		yxeH	15.7032		ykrA	24.3486		aroE	7.292				engB		yvcP
ytcQ	28.2853		fusA	15.6475		yrkL	24.3415		nfrA2	7.23864				eno		yvrP
aroK	28.2285		hepT	15.5148		ycsE	23.7543		tcyC	7.22432				era		yvyF
ywbD	27.9541		yaaQ	15.5028		ywbC	23.3378		efeN	7.21188				est		yvyG
ylbC	27.7667		opuAA	15.4079		asnB	22.9423		mreC	7.14274				etfA		ywfO
rpoZ	27.626		ytcQ	15.3939		ylxM	22.5706		ymaB	7.06551				etfB		ywiB
ydhK	27.5766		yuaB	15.3516		yybN	22.2027		rpsC	6.96621				expZ		ywqF
cspC	27.0535		polA	15.2175		adk	20.7766		ywsB	6.94897				ezrA		ywtF
yqzD	26.9504		yhbE	15.1854		yutI	20.7323		ychF	6.8818				fabD		yxcE
narJ	26.6239		yfhB	15.169		albA	20.5821		phoP	6.85707				fabF		yxjG
yuxO	26.4613		galT	15.0812		ydaG	20.2152		rho	6.84589				fabG		yyaE
rplB	26.1311		cheY	14.8503		yqiG	20.1023		rpsD	6.78696				fabHA		yycG
obg	26.0552		yvlB	14.6992		ykuI	19.7489		dnaE	6.76512				fabI		yydD
yhdW	25.9588		ydaG	14.6743		ydbP	19.5231		ysmB	6.72497				fabL
yaaK	25.8399		tdh	14.5643		yeaA	19.2667		jag	6.67928				fabZ
ytkA	25.7769		ykyB	14.45		qoxB	19.1613		efeM	6.66152				fadA
ycgT	25.6816		mtlA	14.4359		crh	18.9442		spoVT	6.63808				fadB
yxiG	25.6408		yqhT	14.4179		yabA	18.8419		lexA	6.6159				fadH
yutG	25.4272		lutP	14.2732		gsiB	18.8362		relA	6.61225				fadN
dbpA	25.3886		spoIIAA	14.1454		ywlE	18.6661		abrB	6.60511				fadR
purR	25.2726		ysmA	14.0712		yfmS	18.6013		ylmH	6.53529				fapR
sigD	25.1316		mtlA	14		cymR	18.164		yqiW	6.46248				fbaA
hepS	25.0086		yloC	13.9045		yxeI	17.9327		spoVC	6.43594				ffh
ydiF	24.8712		misCA	13.8321		ywhD	17.8382		yhdL	6.38349				flgG
lytR	24.6038		srfAC	13.8279		dhbB	17.6263		azr	6.22728				fliF
sigL	24.4562		pyrD	13.7628		mrnC	17.5123		yutC	6.1616				fliG
rsmI	24.3346		adeC	13.741		ysaA	17.4376		ypsC	6.1131				fliW
yqgU	24.2726		mutL	13.7111		mcsA	17.3941		spo0A	6.05451				fliY
yaaQ	24.1322		cheA	13.6314		ycbJ	17.159		yrkL	5.96942				fmt
cycB	24.0739		pabB	13.5598		accB	17.1522		lrpA	5.90889				fni
resA	23.8987		yvyI	13.4579		ydhK	17.1198		moaB	5.88037				folB
yvrC	23.6512		appF	13.3116		sepF	17.0715		yqgU	5.82912				folD
yjdI	23.4498		groS	13.2743		folE	17.0683		fadH	5.81566				folE
mfd	23.0689		yvyG	13.0211		gpsB	17.0571		trmFO	5.77451				folK
ywtF	22.9977		yhbH	13.0133		cheY	16.7119		ypfD	5.73641				fosB
ykyB	22.9688		yvcN	12.8461		efeM	16.4402		perR	5.70883				fra
gyrA	22.9366		sigA	12.8291		yabP	16.1254		fadR	5.70078				frr
radA	22.8788		carB	12.8138		ytwF	16.0804		ywlG	5.69349				fruA
lexA	22.822		ileS	12.7846		ydeJ	15.809		pksJ	5.68664				fruK
sigB	22.7477		moeA	12.7303		atpC	15.6518		degU	5.65823				ftsA
yhcW	22.7442		ykuJ	12.6905		yhfO	15.5386		yisT	5.62093				ftsE
yvcP	22.6881		yokG	12.6107		efeN	15.5338		yukC	5.62063				ftsH
gntK	22.5781		ytcI	12.5374		galT	15.4313		ybxB	5.5854				ftsY
yloC	22.5766		pcrA	12.4902		ypjD	15.2088		yuaI	5.51728				ftsZ
rsmH	22.3827		comEB	12.4494		narG	15.1977		ytzG	5.50465				fumC
rsmE	22.2837		sufB	12.3807		kduD	15.1516		yjcK	5.48264				fur
clpQ	22.1117		rpsU	12.2848		yitV	15.1009		nusG	5.43525				fusA
ileS	22.0229		tuf	12.2605		artM	15.0624		ybbR	5.38185				gabD
dhbC	21.9171		ywbD	12.1724		liaH	14.888		ku	5.34166				gabT
lepA	21.9137		pepA	12.1703		nfrA1	14.7665		truA	5.33871				galE
helD	21.7971		sat	12.1324		yesJ	14.5216		tnrA	5.30601				galK
yfhB	21.6866		alaS	12.0956		dhbE	14.3606		ytpQ	5.23935				galM
yrrM	21.5235		yxeI	12.0647		ytfJ	14.2708		ywhD	5.23276				galT
yhaM	21.3636		gsaB	12.0345		sigB	14.207		mccA	5.21067				gapA
rbgA	21.2526		rnhC	12.0053		hfq	14.0787		fliY	5.19469				gapB
kapB	21.0823		yrhE	11.9869		yabR	13.8571		ybeY	5.17252				gatA
cca	21.0096		yvbK	11.9811		yolF	13.8484		divIVA	5.16538				gatB
hemZ	20.9386		araB	11.9695		ctaF	13.6945		yhfK	5.16446				gbsR
rplP	20.886		guaA	11.9587		kapB	13.685		ispH	5.13617				gcvH
yvbJ	20.8505		ychF	11.9532		lipA	13.6755		yhcO	5.13515				gcvPA
yhfQ	20.8133		yclP	11.8839		grpE	13.6625		ffh	5.13156				gcvPB
rpoC	20.7062		rpmD	11.877		ywtF	13.6356		ycgI	5.12531				gcvT
parE	20.5658		valS	11.8314		spxA	13.3886		cycB	5.12407				glcF
dhbB	20.3194		pheT	11.8192		ytcD	13.2604		infC	5.09806				glcK
thiI	20.2424		albA	11.7901		rbsD	12.925		ptsH	5.0816				glcT
ychF	20.2248		trmD	11.7075		yflK	12.9222		cshB	5.01616				glmU
ffh	20.1126		yyaE	11.6249		mtaB	12.8437		mnmA	5.00172				glnA
rimM	19.9367		ytoP	11.5898		yslB	12.8185		iolS	4.98017				glpD
yojF	19.934		purL	11.5835		ypmQ	12.7758		rpsF	4.97872				glpK
lytB	19.8329		mhqA	11.5693		rpmD	12.6842		yhcQ	4.97466				glpP
rplF	19.8034		albC	11.5554		nrdR	12.6494		rsmA	4.96313				glpX
groS	19.7625		typA	11.5148		yisT	12.504		ppiB	4.96287				gltC
trmD	19.7354		ydhK	11.4929		yddJ	12.5038		rplM	4.90899				gltX
nin	19.6543		ilvA	11.4764		whiA	12.404		ypoP	4.89948				glyA
rsmA	19.592		lytT	11.4162		yycF	12.2841		yabP	4.88573				glyQ
rsgA	19.4691		cypA	11.3665		rpsS	12.1823		yneT	4.86143				glyS
yutI	19.3873		lytB	11.3577		yddK	12.1774		liaH	4.82947				gmk
recN	19.2421		pdhD	11.2773		yjcP	12.1595		sodA	4.8232				gndA
srfAB	19.1804		rsfS	11.2664		spoVT	12.1334		ycdA	4.82045				gntK
yhbJ	19.1119		rpsG	11.2144		yxjG	12.0589		yycF	4.81116				gpmI
yvyD	19.0458		pgl	11.1749		ytkP	11.9883		rpoZ	4.79725				gpsA
jag	18.9382		ydjE	11.1659		yqeI	11.8786		yitK	4.74807				greA
narH	18.8596		narH	11.0717		hemY	11.8456		yngG	4.71487				groL
rpoB	18.8239		ffh	11.0609		katX	11.8364		dinG	4.69703				groS
yvyG	18.6187		cinA	10.9965		carA	11.7878		yaaQ	4.64241				grpE
rnjA	18.6057		yqkJ	10.887		ruvA	11.7391		rplI	4.57745				gsaB
yacO	18.5214		gntZ	10.7776		yncF	11.6982		frr	4.55016				guaA
glvR	18.4415		yurR	10.7576		ytkA	11.585		mrgA	4.54314				guaB
rpsK	18.4281		obg	10.7461		hemE	11.4689		rplE	4.53804				guaC
ykqA	18.4275		manA	10.7451		yqhS	11.4623		nfrA1	4.53511				gudB
parC	18.3831		ampS	10.722		ansB	11.4489		trmK	4.52909				gyrA
ybxB	18.3623		rocA	10.6721		hepT	11.3703		htrB	4.52094				gyrB
yycF	18.3369		galE	10.636		manA	11.3319		yabR	4.51783				helD
iscS2	18.1262		ytxK	10.6216		ylxR	11.3005		cmk	4.50744				hemAT
sat	18.1248		nasD	10.5953		yabO	11.2502		rbgA	4.48754				hemB
mnmG	18.1073		yloA	10.572		sipS	11.2423		spo0J	4.46101				hemC
hemC	18.0642		araA	10.5581		yneT	11.2223		rpsL	4.44006				hemE
cysH	17.9923		aroC	10.5455		ywrO	11.2048		trmB	4.42642				hemH
rnjB	17.9712		cspC	10.535		yndB	11.201		ylbB	4.4261				hemL
licB	17.9155		rpoB	10.49		rpe	11.1872		ylxR	4.40412				hemY
era	17.8909		albE	10.4506		ptsH	11.1681		dnaJ	4.37912				hemZ
ypmS	17.8377		yhcB	10.4444		ppiB	11.1136		msrA	4.3197				hepS
mutM	17.7325		rsmA	10.4297		racX	11.1001		rplF	4.31167				hflX
yjbM	17.7262		qoxB	10.3666		yqzD	11.0294		sigW	4.30857				hfq
gltB	17.7261		yjlD	10.3581		isp	11.024		ysaA	4.29404				hisC
arfM	17.6976		lepA	10.3518		rpmI	11.0162		yhfF	4.29318				hisS
yqhT	17.6287		ribE	10.3034		artQ	10.9848		thiI	4.27788				hit
pyrK	17.6107		yvcT	10.2294		yfhC	10.9547		sigK	4.26791				hmoA
ypsC	17.5778		pyrK	10.1971		sinR	10.9135		cspD	4.26385				hmoB
mgsR	17.5709		ywiB	10.1575		yycN	10.852		ylmE	4.25454				hmp
rsiX	17.5457		yceH	10.1575		ydiS	10.8274		ycnI	4.23923				hom
trmFO	17.5347		glcD	10.138		yjcH	10.7587		rplT	4.23359				hpr
ytoP	17.5113		rapG	10.1313		rplT	10.7229		cwlD	4.21935				hprK
fusA	17.4998		narG	10.1299		fur	10.6808		cdd	4.18959				hslO
pyc	17.4862		sirB	10.1063		yclQ	10.5214		yqaR	4.15231				htpG
yfhC	17.4579		dbpA	10.1016		yceH	10.5115		yfmL	4.14225				htpX
rplO	17.4571		purU	10.0811		rplB	10.4925		fra	4.12676				htrB
yurR	17.368		pyrAB	10.002		rsbRB	10.4834		cheV	4.11859				hupA
mtlD	17.3038		bfmBC	9.99153		rplP	10.4149		fur	4.08653				hutG
thiM	17.2915		metE	9.98569		yugI	10.3281		yvbH	4.08229				hutI
cccB	17.174		recN	9.92753		ytqB	10.31		rex	4.05146				hutP
srfAA	17.0914		sufD	9.91152		infA	10.2507		ytxK	4.04939				hutU
yhbE	17.0638		degV	9.88007		hemH	10.2267		yvcI	4.03206				icd
ybeY	17.0529		carA	9.85312		yccK	10.1947		yueD	4.02617				ileS
moaB	17.0484		mnmE	9.83797		cshB	10.1778		sucD	4.02152				ilvC
aroA	16.959		yqgX	9.78274		yneP	10.1673		yfkD	4.00475				ilvK
yqhS	16.9105		oppD	9.77836		ycgT	10.1421		gltC	3.99071				infA
yycI	16.9042		citB	9.73502		glcF	10.1155		yodS	3.98511				infB
moeA	16.8374		cspR	9.7264		gcvPA	10.1138		yugG	3.98116				infC
rpsC	16.7903		ykpA	9.68279		spoVAD	10.1129		yxxD	3.97418				iolA
smpB	16.7605		acuB	9.6681		spo0J	10.1129		ribC	3.97362				iolB
ylmH	16.6796		yrbE	9.65273		sodA	10.0317		yqaP	3.96924				iolC
serA	16.5925		aroA	9.65172		rplO	9.94438		cysC	3.95002				iolD
yccF	16.5567		yrpB	9.64842		sunT	9.92405		ywnB	3.93883				iolG
albF	16.4727		fabF	9.62202		rpmB	9.92236		metA	3.93731				iolH
fapR	16.4373		yrkA	9.61297		purD	9.90086		spsC	3.93561				iolI
yabR	16.4065		fruK	9.58531		alr2	9.89837		lepA	3.93382				iolR
yezE	16.404		yokL	9.57409		yqeG	9.89673		ydcI	3.93264				iolS
ywhD	16.3661		fliY	9.55278		ylbG	9.86642		tsf	3.91853				iolW
yyaE	16.3435		alr1	9.54346		rpsO	9.85441		codY	3.91371				ipi
dsdA	16.3318		yprA	9.52647		yhcB	9.75467		yqkF	3.87931				ispA
ywrO	16.3267		hslO	9.51861		aroA	9.73275		yjaZ	3.87913				ispE
trmK	16.3113		rpmI	9.47956		yqcF	9.63778		deoC	3.87511				ispF
tyrS1	16.2999		ispE	9.47385		ypoP	9.5914		yitD	3.87363				ispG
prmA	16.1408		yycG	9.4708		yerC	9.56464		rplP	3.87279				ispH
truB	16.1316		queA	9.44306		ybfQ	9.5598		yerC	3.8717				jag
accD	16.1315		srfAB	9.39656		pcp	9.54201		cshA	3.87026				kapB
uvrB	16.0308		purH	9.35676		ctaD	9.54185		ribH	3.87024				katA
infB	15.9715		yhfE	9.35257		yqxD	9.54019		spoIIIAH	3.86509				katE
sirB	15.9343		iolD	9.31569		pgi	9.52854		scoB	3.85741				katX
acuB	15.8334		cshB	9.24778		ytcQ	9.51916		yutG	3.84808				kbl
yozO	15.7445		secA	9.223		rsmB	9.50532		adk	3.83966				kduD
yrkL	15.7131		cshA	9.17807		yukC	9.50209		yfhC	3.83396				kduI
yhdL	15.7029		fliW	9.14704		fumC	9.46522		yodN	3.82222				kinA
motB	15.7026		yybN	9.14425		zur	9.45778		yesO	3.82125				kipR
glmU	15.6477		pyrB	9.12115		ansA	9.39152		fliF	3.82043				ktrC
yuxH	15.6134		yulF	9.09732		yjcG	9.36287		yhdW	3.82022				lcfA
yybJ	15.5946		dnaA	9.09281		gntZ	9.35956		cssR	3.81738				lepA
guaA	15.5645		ilvH	9.08315		ylxF	9.29654		ykwC	3.80272				leuS
ybcI	15.5274		soj	9.05566		cshA	9.25567		tal	3.80222				levE
copZ	15.5235		pyrC	9.03382		ywnB	9.24706		yobK	3.79764				lexA
ydiO	15.5007		panC	8.9544		yfmM	9.22708		yxdJ	3.78534				licB
topB	15.4736		yfmR	8.93278		gerM	9.21389		tcdA	3.7702				licR
ysmA	15.359		ytpA	8.91401		thyA1	9.20164		azoR2	3.75985				licT
yclQ	15.2941		ytkP	8.90289		rpmGA	9.15031		thiE	3.75013				ligA
yvrP	15.2791		yaaT	8.88608		yokG	9.13443		nrgB	3.74791				lipA
yqfB	15.2562		ybbP	8.87187		kamA	9.12854		yodJ	3.74705				lipM
gltX	15.2551		yvaG	8.86667		cycB	9.10046		htpX	3.73476				lon1
ykoM	15.2315		coaA	8.84181		ahpC	9.09943		argR	3.72314				lplJ
prkC	15.213		yugK	8.80941		dnaJ	9.09012		pyrF	3.70775				lutA
katE	15.1875		groL	8.80908		yitS	9.07461		yitU	3.70637				lutB
polA	15.0707		cysH	8.79363		rpsL	9.0688		znuA	3.69583				lutC
yvyI	15.0363		polX	8.74748		rpsM	9.02961		tpx	3.66987				luxS
yvgL	15.0088		srfAA	8.73437		glcD	9.02591		wapI	3.66704				lysS
queF	14.9714		pksL	8.73332		ydeI	9.02379		yfmQ	3.66431				lytA
sufB	14.9568		pckA	8.63884		ypiA	8.99028		rsmH	3.65913				lytC
lipA	14.9514		yydD	8.63353		polA	8.98821		yrkC	3.65544				lytR
yloV	14.9364		fadN	8.61315		rsbW	8.97246		ispG	3.64358				maf
addA	14.9292		mtlD	8.59775		mcpB	8.96309		yqeH	3.64197				malR
phoE	14.8898		yqiR	8.59		yxiG	8.95587		yhcW	3.62752				manA
infC	14.8839		asnS	8.58776		pabB	8.95078		yycI	3.62668				manP
yheG	14.8445		ytsJ	8.58507		rplR	8.95011		resD	3.60867				map
pdxT	14.8432		tyrA	8.54217		rsfS	8.94685		folE	3.60433				mapB
ytkL	14.8163		glmU	8.53209		fliY	8.93737		degS	3.60269				mbl
ybfJ	14.76		mccB	8.51544		fliF	8.93404		ycgM	3.59253				mccB
smc	14.7491		iolA	8.51462		rpmF	8.92137		yjcG	3.58775				mcpA
lytC	14.7331		yisK	8.48654		acpA	8.9052		ybfJ	3.587				mcpB
albA	14.6962		dhaS	8.47975		ywlG	8.8718		mutL	3.58325				mcsA
lutA	14.6569		gndA	8.47549		yycI	8.84278		dnaA	3.57166				mcsB
cspD	14.5831		rpoC	8.44959		spoVD	8.81522		yutD	3.56434				mecA
spo0J	14.5768		metG	8.4266		copZ	8.81426		nusA	3.56338				menB
ohrA	14.5019		infB	8.31035		yqeY	8.80784		tuaF	3.5618				menF
alaS	14.4848		codY	8.3039		aroB	8.79759		trpS	3.55701				menG
mcpA	14.3856		lytC	8.3015		rpsU	8.79682		rplK	3.55623				metA
gpsB	14.3684		leuS	8.28278		glpD	8.77304		hisC	3.55237				metG
ribBA	14.3654		yrrN	8.27714		ydeS	8.73543		yjcP	3.54633				metK
rpmB	14.3556		prfB	8.2763		ezrA	8.73293		paiA	3.54509				metN
pgl	14.3533		iolC	8.26085		yvcI	8.70936		dpaB	3.54444				mfd
iolD	14.3489		ydbM	8.2227		abrB	8.7052		tepA	3.54336				mgfK
ytzG	14.3197		trxB	8.21928		gapB	8.69472		yknY	3.54229				mgtE
fabZ	14.2909		ycgN	8.20666		yetF	8.68753		yoqH	3.53616				mhqA
yomK	14.2613		fabHA	8.20507		ykwC	8.68255		prfA	3.50823				mhqR
mgfK	14.2576		ribBA	8.19502		ykuU	8.65767		rpsE	3.50787				miaA
ykuI	14.2393		rpsN1	8.19266		cspB	8.62244		yceH	3.50768				miaB
miaB	14.2135		pta	8.15486		metE	8.6189		yeeI	3.49689				minC
yugI	14.1427		tkt	8.13918		lytH	8.55411		yxiF	3.48838				minD
typA	14.1168		yccK	8.13883		trmB	8.53046		ftsE	3.48524				misCA
rpsB	14.1073		yumC	8.13301		rpsI	8.50933		lipA	3.47836				mmgD
yvrH	14.0813		yhdR	8.13059		degU	8.49284		yusF	3.47728				mnmA
citB	13.9817		ahpF	8.13042		ydiF	8.49105		cheY	3.47568				mnmG
valS	13.9254		purA	8.12438		ydbM	8.48671		malR	3.46968				mntR
yvyE	13.9122		nrdE	8.10752		ytsJ	8.48504		rimM	3.46532				moaE
rocA	13.8989		trmK	8.07677		yodT	8.46988		ndk	3.45076				moeA
ypvA	13.8869		iolG	8.07564		yvrP	8.45217		ytbQ	3.43977				motB
yloA	13.8564		ligA	8.05611		ypgR	8.43834		yqfD	3.43559				mreB
kduD	13.8416		rnjB	8.04387		efp	8.41028		ogt	3.42974				mreC
thiE	13.8218		rplF	8.04319		cse15	8.39865		yjbL	3.41987				mrgA
noc	13.8152		proA	8.03286		ysnA	8.38447		opuAC	3.41647				mrnC
tdh	13.8017		ydjI	8.01212		uvrB	8.37904		gcvH	3.40677				msmE
ymaD	13.7913		ppsA	8.00725		swrC	8.37762		rpsS	3.39882				msmX
yhfI	13.7813		yqiG	7.99353		divIVA	8.36839		yfmS	3.394				msrA
mntB	13.7508		pyk	7.99088		odhB	8.35626		ysdB	3.38081				mtlD
pckA	13.6981		accC1	7.97479		yhfI	8.3382		ydeI	3.37666				mtnN
dnaX	13.6956		fliG	7.92383		trmFO	8.31066		kduD	3.3668				mtrB
araA	13.6753		ygxA	7.906		ydaF	8.28656		smpB	3.35834				mutL
ytxK	13.605		clpE	7.88382		ribT	8.28448		znuC	3.35688				mutSB
iolI	13.5855		gabD	7.88329		rplS	8.27474		tsaE	3.34659				nadE
nrdF	13.5645		ywqF	7.86652		yxbC	8.26877		fosB	3.33933				nadK2
map	13.5208		yerA	7.86089		ssbA	8.26265		nudF	3.33736				namA
yydD	13.5105		yqhS	7.85641		sigF	8.24315		mnmG	3.33043				narH
ctsR	13.4996		map	7.83948		yrbE	8.24311		ykuU	3.33016				nasF
gyrB	13.4519		lutB	7.83363		gltC	8.23986		yceD	3.32406				ndk
hisS	13.445		aroD	7.81989		alr1	8.2248		mtnD	3.31882				ndoA
yfmC	13.4387		hisC	7.81591		prpD	8.21768		ispE	3.31879				nfi
rplU	13.414		hutH	7.80771		dppE	8.13933		ccpA	3.30698				nfo
moaA	13.4134		cggR	7.80101		glnA	8.12893		cysK	3.3016				nfrA1
speB	13.3882		rnjA	7.7941		serS	8.12236		ecsA	3.30031				nfrA2
yhcB	13.3407		purB	7.79378		bfmBAA	8.10705		defA	3.29918				nin
albE	13.3026		iolE	7.78603		lytA	8.10122		yybB	3.29283				nrdE
ytkP	13.3008		ftsZ	7.76169		yfhB	8.09849		rsmG	3.28711				nrdR
minC	13.2875		glpK	7.74732		pdxS	8.0898		ctpB	3.28252				nrgB
yjlD	13.2701		glpX	7.73184		gapA	8.08876		coaBC	3.27472				nrnA
yscB	13.2554		cca	7.71399		aroK	8.08111		ytcA	3.27288				nudF
gmk	13.2127		bsaA	7.59502		frr	8.06384		rpsU	3.27189				nusA
narG	13.1914		uvrB	7.59444		rlmH	8.05397		metG	3.26441				nusG
flgG	13.1793		hepS	7.58314		deoC	8.04964		rplL	3.25888				obg
pdhD	13.0923		ansB	7.57176		yeeI	8.03831		ylbP	3.25698				odhB
defB	13.0772		rocD	7.56703		adeC	8.03569		ssbA	3.24707				ogt
albC	13.0634		yutJ	7.55384		rpmC	8.03281		ypmB	3.24375				ohrA
menG	13.0609		lplJ	7.52332		ribH	8.02845		ytfJ	3.23903				ohrB
der	13.0492		yvrH	7.51682		iolR	8.02742		sigY	3.23467				oppC
dnaA	13.0008		ackA	7.50996		rpsD	8.00491		coaD	3.23347				oppD
ahpF	12.9798		hemY	7.4784		ytmB	7.99537		yurZ	3.22646				oppF
hemY	12.9331		guaB	7.47641		yxxD	7.97654		isp	3.22503				opuAA
galE	12.9282		ppnKA	7.46968		mtnD	7.95355		yhbH	3.2224				opuAC
bdhA	12.9185		hemE	7.45275		yodJ	7.94553		yhfQ	3.21762				oxdC
cggR	12.9117		ccpA	7.45108		malR	7.94285		obg	3.20161				padC
prfB	12.9067		ptsI	7.45082		sspE	7.93467		yitI	3.19492				paiA
yqxC	12.8705		mfd	7.43826		oppC	7.93417		gbsR	3.18812				panB
ppnKA	12.8703		odhA	7.43635		ylbL	7.87921		ftsY	3.18764				panC
yrhE	12.8505		rocG	7.39598		yqaP	7.85935		rbsD	3.18644				parC
asnS	12.8262		yxjG	7.39313		yjbG	7.84187		rapC	3.18416				parE
queA	12.824		acsA	7.35655		ccpA	7.82854		spsD	3.18167				pckA
dnaJ	12.8014		bdhA	7.35578		yycG	7.81332		rplD	3.17105				pcp
yerA	12.7862		yokA	7.34173		pgk	7.80553		yitA	3.16827				pcrA
cheA	12.761		iolB	7.33539		gabT	7.79583		yitL	3.16795				pdhA
alr1	12.7598		ansA	7.31248		rpmA	7.77772		rplO	3.15835				pdhB
ylbH	12.7202		ywnB	7.29821		hit	7.77517		ytpR	3.15788				pdhC
spoVC	12.718		cspD	7.28783		yqkF	7.77453		yjoA	3.15617				pdhD
mhqR	12.6752		trmFO	7.25201		speB	7.75977		qcrA	3.15444				pdxK
acuA	12.6503		ureB	7.24563		yesO	7.75225		yqgX	3.14746				pdxS
tuf	12.6393		iscS1	7.21894		yceE	7.71493		atpH	3.13958				pdxT
metE	12.6276		yhaM	7.21179		mntR	7.71083		ribT	3.13242				pepA
aroC	12.6013		argS	7.19086		moaE	7.70302		rlmH	3.12624				pepT
ssbA	12.5852		dnaE	7.18637		ykvY	7.69505		nadE	3.1194				perR
yvcN	12.5779		fumC	7.18284		yydI	7.69323		gapB	3.10889				pfkA
yhaR	12.5282		ispG	7.17369		purB	7.69113		plsC	3.08105				pgi
yhfE	12.526		rapC	7.14935		yvyD	7.68024		yvbK	3.07611				pgk
pepA	12.5126		msmX	7.13387		spsE	7.67459		yobJ	3.06716				pgl
nrgB	12.5004		dpaA	7.13343		odhA	7.67333		ywlE	3.06437				pheS
opuAA	12.4999		gpsA	7.1257		yvgN	7.66337		ylbL	3.06013				phoE
lytT	12.4849		hflX	7.11898		iolS	7.65872		nadK2	3.05396				phoH
sucD	12.4807		appD	7.11183		yitU	7.6545		hisS	3.04544				phoP
degU	12.4803		sucC	7.10554		noc	7.6497		dps	3.04389				phoR
rph	12.423		rsmG	7.09084		nasD	7.62499		argS	3.04131				pksG
recX	12.4038		cysJ	7.07876		yrrN	7.62185		udk	3.04056				pksS
odhA	12.4029		yflT	7.07535		yutG	7.62139		ykaA	3.04004				plsC
ylaN	12.397		gudB	7.01915		jag	7.60588		lysS	3.0345				plsX
sufD	12.3894		narJ	7.01353		yhfQ	7.6058		buk	3.03394				pncA
relA	12.2883		rpmC	7.00878		pdhC	7.59978		yaaN	3.03268				pncB
iolC	12.2788		ydjP	6.99885		atpH	7.59101		iolR	3.03079				polA
acoA	12.2772		clpQ	6.99337		yuaG	7.5824		ylbC	3.00372				polX
yxeI	12.2635		sacP	6.98355		spoIIAA	7.58166		rpsR	3.00209				ppaC
fabHA	12.2465		aspB	6.97586		acoC	7.5729		yetF	3.002				ppaX
rpsD	12.2304		htpG	6.97481		yvyE	7.56171		uvrC	2.99813				ppiB
rbsD	12.2286		pepT	6.97281		dnaA	7.55316		pcp	2.97748				ppnKA
yunD	12.212		tcyC	6.95198		prkA	7.53939		rpmD	2.97276				pps
yxeK	12.1882		fni	6.94802		mhqR	7.53142		phoE	2.97208				ppsA
hflX	12.1573		degS	6.9466		yurQ	7.53025		ypgR	2.97002				prfA
yqcF	12.1215		tig	6.94384		yceD	7.52242		rnz	2.96953				prfB
ykuM	12.1068		rsmH	6.93502		pcrA	7.51781		ydjA	2.96575				prkC
nrdE	12.105		nusA	6.93258		prkC	7.51255		rpsI	2.96229				proA
yqjN	12.0451		iscS2	6.93067		rpsR	7.49491		etfB	2.96008				proS
ytpQ	12.0287		ymfH	6.91035		ytxJ	7.48453		atpF	2.95587				prpC
rpsU	11.9029		ypdA	6.87287		cysS	7.479		yufN	2.94448				prs
hrcA	11.886		yueD	6.87032		rsmE	7.47091		yesJ	2.93823				prsA
glyA	11.8197		tal	6.86952		pdxT	7.46028		engB	2.93075				pta
lutB	11.8132		pgk	6.86836		nadE	7.45018		yloU	2.92867				ptsG
yopQ	11.7865		acoC	6.86732		katA	7.43597		yccK	2.92737				ptsH
fabF	11.7829		acoB	6.85711		rpsK	7.42133		argJ	2.92711				ptsI
ypuA	11.7669		gpmI	6.85105		yjzH	7.41833		ygaC	2.92656				purA
gndA	11.7512		ykpB	6.82436		pncA	7.41294		mutM	2.91683				purB
yokE	11.7158		folK	6.8116		zwf	7.41252		dck	2.90767				purD
gpsA	11.6109		ykfA	6.80343		yhcN	7.40285		yabD	2.90488				purR
yoxD	11.6055		pheS	6.79762		glyQ	7.38334		dppE	2.90324				purU
sdaAA	11.5935		ezrA	6.78789		glyA	7.38074		yqiS	2.90034				pyk
argS	11.562		ilvK	6.78715		rplM	7.37357		ccpN	2.89002				pyrB
efp	11.5363		speB	6.77773		yozC	7.37262		ybfQ	2.87119				pyrC
yvgN	11.5038		dnaK	6.77201		hemAT	7.34911		aspS	2.87106				pyrF
rimP	11.5029		cysS	6.77176		yvhJ	7.34173		yxiE	2.86927				pyrG
cspR	11.4891		drm	6.76515		rpmE2	7.33551		dagK	2.86616				pyrH
ypoP	11.4751		serC	6.76169		rocF	7.32905		ytlA	2.86107				qcrA
ytsJ	11.3951		era	6.7251		ykoM	7.32521		ctpA	2.86067				qcrB
ydeS	11.3859		odhB	6.72423		msrA	7.31367		ywfH	2.85892				qcrC
ykrK	11.3709		htpX	6.72154		cysI	7.28898		kapB	2.85836				qoxA
dapH	11.3634		mbl	6.70751		ylbO	7.28821		lytR	2.85586				qoxB
yurQ	11.3632		opuAC	6.68205		ylbP	7.26333		ytsP	2.85069				queA
yxdJ	11.3606		yydB	6.67486		yfhM	7.2594		yheG	2.84481				queF
acoC	11.3435		fbp	6.66776		ligA	7.25579		katX	2.84297				rapA
mreC	11.2834		acoA	6.64443		pyrH	7.2548		cysS	2.83596				rapB
hslO	11.2474		yloU	6.63555		yjlD	7.23897		thrS	2.83591				rapC
fadH	11.2362		ald	6.63275		rsmA	7.2372		rmlA	2.83017				rapF
yqxK	11.2278		sdaAB	6.62016		gpr	7.21138		gltX	2.8192				rapK
mcsA	11.2014		sufS	6.61079		icd	7.21093		aroK	2.8141				rasP
yqiS	11.2013		gltB	6.60607		engB	7.20694		yorD	2.81316				rbfA
gntZ	11.1602		icd	6.60445		yhbE	7.20019		rsbV	2.80766				rbgA
yrrN	11.1521		pdxK	6.59454		mmgC	7.19875		gdh	2.80716				rbsC
rplW	11.1204		fabD	6.59181		hutP	7.19849		yjhA	2.80366				rbsD
nadK2	11.1141		ytoI	6.58948		ispG	7.19201		yjbM	2.79853				rbsK
adk	11.1096		yvgN	6.57469		clpQ	7.18747		ywbC	2.79689				recA
yqkJ	11.1091		rbsC	6.57123		sigW	7.18196		yqgA	2.7964				recN
ycsN	11.0944		noc	6.55958		guaA	7.17032		yqiG	2.79321				recX
rex	11.0941		prs	6.55405		rplI	7.16356		ysmA	2.78964				relA
mccB	11.0749		ytjP	6.54406		hslO	7.16246		prpE	2.7876				resA
ywfH	11.0681		sdaAA	6.54068		eno	7.16155		yabA	2.78695				resB
gatB	11.0306		ypgR	6.53219		cysJ	7.15847		yfkO	2.78267				resD
asnB	10.9994		salA	6.53218		iolH	7.15327		yhaM	2.78229				resE
ipi	10.9927		rbsA	6.52642		yngG	7.15077		yvyE	2.78191				rex
fabG	10.9847		hemB	6.52351		minC	7.14333		sigE	2.78111				rho
pcrA	10.9832		pncB	6.51952		yfkO	7.1336		topB	2.77588				ribC
menF	10.9373		glyA	6.51635		yhaM	7.13247		lipM	2.77297				ribH
glcD	10.9369		rbsK	6.50728		ywfI	7.12849		yonI	2.76787				ribT
bfmBC	10.8662		yqxJ	6.48242		rnr	7.12625		clpP	2.76515				rimM
leuS	10.8402		pksG	6.47942		yxiE	7.11277		ygaF	2.75158				rimP
nrnA	10.8379		fabZ	6.45816		ytoP	7.10426		yqhS	2.74948				rlmCD
rpsE	10.8186		clpY	6.45276		yfmC	7.10136		prfB	2.74793				rlmN
abh	10.8183		acuA	6.45149		ygaC	7.0953		tig	2.74417				rluB
ydjE	10.7277		ftsA	6.44824		ycsN	7.0942		yvrC	2.74317				rnc
engB	10.715		yfmL	6.44311		yopQ	7.05685		efp	2.74309				rnhC
ywrF	10.7107		ykvY	6.43334		yqfC	7.05192		rpsH	2.7374				rnjA
mtrB	10.6922		ysdC	6.43089		atpD	7.04873		ydaG	2.73286				rnjB
yloU	10.6678		cysI	6.42864		cspD	7.02934		ylbG	2.72943				rnr
pnbA	10.6587		spoVG	6.42054		rpsG	7.01981		ytcB	2.72864				rny
fabL	10.6467		pdhC	6.41847		yabN	7.01952		rlmCD	2.72781				rnz
zur	10.6402		parE	6.41076		rnc	7.01931		mmgD	2.72703				rocA
paiA	10.6195		rplT	6.40698		rpsH	7.01588		ytxH	2.7263				rocD
pheT	10.6088		rsbRB	6.40355		flgG	6.98088		motB	2.72567				rocF
yrhF	10.6068		zwf	6.39588		tpx	6.97814		ctsR	2.71591				rocG
cysS	10.6031		pyrG	6.36998		ilvK	6.96709		ydiS	2.7126				rpe
yddK	10.5882		yhxA	6.36712		yhdL	6.95057		yncF	2.70546				rph
accC1	10.5747		aroE	6.3633		panB	6.94645		yqeG	2.70369				rplA
lysS	10.5715		serS	6.34245		yonI	6.93751		ypzJ	2.69832				rplB
accB	10.5653		yfmT	6.31434		spoVR	6.93613		sucC	2.69136				rplC
ecsA	10.5652		mnmG	6.29967		mfd	6.90413		yodR	2.69136				rplD
rsmG	10.5515		sdhA	6.28723		yhaA	6.90353		hemY	2.68952				rplE
ywsB	10.532		yheB	6.2796		yaaN	6.89373		yfiT	2.68586				rplF
misCA	10.4945		thrC	6.27933		uvrA	6.88808		spoVAF	2.68551				rplI
bceA	10.4848		ydbB	6.26781		radA	6.8694		yvdT	2.68206				rplJ
degS	10.4688		fadH	6.26687		yrbF	6.86077		sspG	2.68058				rplK
ydaF	10.4683		yabN	6.2548		aroC	6.85413		kinA	2.67029				rplL
ispG	10.4606		yabR	6.25389		yqhL	6.8483		yoxD	2.66831				rplM
yvlB	10.4593		ymxG	6.25217		rplK	6.84389		yktB	2.66113				rplN
trxA	10.4282		ypwA	6.24982		gcvPB	6.84227		yxbC	2.65136				rplO
azoR1	10.3802		glyS	6.24892		leuS	6.83639		fabD	2.65069				rplP
ydiR	10.361		rho	6.24338		miaB	6.82551		odhB	2.64928				rplQ
fosB	10.3506		ycsA	6.2304		mnmG	6.82428		rpsJ	2.64545				rplR
rpsI	10.2832		sucD	6.22852		disA	6.82078		yfmC	2.6451				rplT
pyrAB	10.2698		yunD	6.2139		ecsB	6.81632		tpiA	2.64431				rplU
sdaAB	10.2558		pfkA	6.18005		yxdJ	6.8161		accD	2.63703				rplV
secA	10.242		hemL	6.17263		ftsZ	6.80131		prsA	2.63403				rplW
gapB	10.2291		dapH	6.16489		gyrB	6.79293		pdxS	2.63186				rplX
yhcX	10.1795		dnaN	6.16408		gatA	6.78057		truB	2.63063				rpmB
yqhY	10.1692		yoxD	6.16023		luxS	6.77465		ydcC	2.62826				rpmC
yugK	10.1615		buk	6.1554		ku	6.77158		glpP	2.62615				rpmD
ansB	10.1601		fabG	6.15154		cmk	6.75786		rsbRB	2.62245				rpmE
yxjI	10.1584		yhfI	6.14931		rpsF	6.74933		azoR1	2.62205				rpmE2
yolF	10.1198		rapB	6.13589		aspB	6.74332		yopQ	2.62109				rpmGA
purU	10.1057		pksS	6.13382		sdhB	6.72816		ylaJ	2.61827				rpmH
yeeI	10.0987		asnB	6.11254		buk	6.71904		hflX	2.6073				rpmJ
rplV	10.071		rocF	6.09758		ycgN	6.71788		iolH	2.60102				rpoA
yukJ	10.0525		aadK	6.09148		yhdN	6.71603		aprX	2.59957				rpoB
rpsM	10.0245		dxr	6.0903		hemB	6.71042		yybJ	2.59519				rpoC
panC	9.99865		hprK	6.08906		tpiA	6.69042		yceE	2.59397				rpoE
ruvA	9.98081		ypuA	6.06003		perR	6.68874		rluB	2.58375				rpoZ
pyk	9.9802		fnr	6.05684		yvcN	6.68659		yknW	2.58086				rpsB
cheY	9.95513		yfmJ	6.04388		suhB	6.6773		aroD	2.57165				rpsC
yfmM	9.95123		glnA	6.02802		yloC	6.67516		argB	2.57004				rpsD
rbsK	9.92883		fadA	6.02328		yhaH	6.673		miaB	2.56524				rpsE
fmt	9.86073		fapR	6.00618		katE	6.66465		ykuL	2.56206				rpsF
citZ	9.85982		ykqA	5.99475		lutA	6.65572		sipT	2.56156				rpsG
rplD	9.83471		ecsB	5.99413		yitI	6.64738		levE	2.54612				rpsH
tkt	9.83413		galM	5.99108		ctsR	6.64436		yjcN	2.54604				rpsI
sufC	9.83276		phoH	5.97257		wapI	6.63342		yycH	2.54357				rpsJ
perR	9.83141		citZ	5.97249		pyrAB	6.6237		recA	2.54118				rpsK
hemE	9.80451		hemH	5.95869		yodC	6.62235		gerBC	2.52766				rpsL
fbaA	9.80352		hmp	5.9525		ffh	6.61366		splB	2.52461				rpsM
yumC	9.80313		clpX	5.95167		rpsC	6.60708		ohrA	2.5192				rpsN1
iolA	9.79177		yaaN	5.94656		skfG	6.60158		hmp	2.51832				rpsO
trxB	9.78283		licR	5.94619		yhfK	6.5891		dhbF	2.51563				rpsP
ribD	9.77844		gatB	5.94126		rbgA	6.58891		spoIVFA	2.51256				rpsQ
yjcK	9.77089		gcvT	5.94		fliW	6.58775		yrbF	2.51144				rpsR
ydfG	9.71194		ypsC	5.93327		smpB	6.58683		ywrF	2.51013				rpsS
spo0A	9.68033		ptsG	5.9232		yvcA	6.58387		argC	2.51004				rpsT
manA	9.68029		nrnA	5.92149		licT	6.58239		ycsE	2.50836				rpsU
nfo	9.65607		galK	5.88553		gltX	6.58097		yqiK	2.50796				rsbRA
tnrA	9.65546		lutA	5.88157		rsbRC	6.57553		htpG	2.50599				rsbRB
sufS	9.63539		ykuM	5.88111		prmA	6.56794		yokF	2.50489				rsbRC
yqiW	9.62855		yvrD	5.86611		yrdA	6.55565		yodC	2.50481				rsbV
fabD	9.62506		panB	5.86382		cypD	6.54812		ybcI	2.49112				rsbW
rsbW	9.62023		rplP	5.85391		ileS	6.54661		rplA	2.48803				rsfS
hisC	9.61906		yugH	5.8504		rtp	6.53206		yngF	2.48014				rsgA
tsf	9.60885		yhfP	5.84452		pdhB	6.53123		ynaD	2.47539				rsmA
yfmR	9.60492		yhcX	5.84285		gpmI	6.52169		citZ	2.47031				rsmB
iolJ	9.59176		ytcD	5.8309		trpS	6.50071		ispD	2.47006				rsmE
ylbG	9.56488		mtrB	5.79611		map	6.49801		dus2	2.46882				rsmG
yddJ	9.56305		pgi	5.78818		rplF	6.48562		dbpA	2.46621				rsmH
ligA	9.53057		rpmGA	5.77651		ytzG	6.48404		yvcA	2.45762				rsmI
gabD	9.52799		oxdC	5.76748		sacP	6.48029		fliW	2.45185				rtp
yrbE	9.52412		ysaA	5.76404		fmt	6.4802		yqfC	2.4503				ruvA
ygxA	9.51014		yphP	5.76176		tkt	6.4774		ypmS	2.44967				sacP
serC	9.50079		hemAT	5.75928		tig	6.47635		queF	2.44953				salA
ywpF	9.48935		phoR	5.75502		recG	6.47389		bfmBB	2.4479				sat
proB	9.46043		rpmE	5.73995		tyrA	6.45568		grpE	2.44419				scoA
mhqA	9.40389		gcvPB	5.73645		pyk	6.45406		hutP	2.42007				sdaAA
glnA	9.37165		ptsH	5.73278		yhdR	6.44237		ypbG	2.41683				sdaAB
rplS	9.33872		yutI	5.71308		ycdA	6.43731		artQ	2.41496				sdhA
glpX	9.33487		mcpA	5.71164		mutS	6.43723		ytkD	2.41187				sdhB
yitL	9.33065		fmt	5.7078		yitK	6.43365		rpmB	2.40531				secA
ykpA	9.32949		rbgA	5.69673		yloV	6.43074		ahpC	2.4014				secDF
ydbM	9.31702		aspS	5.69092		infC	6.42777		ytxJ	2.40048				sepF
udk	9.29628		yueB	5.68247		dps	6.42605		spsF	2.39711				serA
rplM	9.27886		msmR	5.67578		valS	6.41983		mhqR	2.39625				serC
cysI	9.25508		ytlP	5.66619		uvrC	6.40685		pdhA	2.39615				serS
yvcI	9.24568		gcvPA	5.65835		gbsB	6.40522		yezG	2.39614				sigA
mnmA	9.24094		ytkA	5.62669		hemL	6.40374		defB	2.39347				sigF
serS	9.22625		rplW	5.61261		spoIIID	6.38087		yurQ	2.38845				sigL
iolG	9.21664		dnaX	5.60573		prsA	6.37363		ykrK	2.38815				sigW
artM	9.2109		rpmH	5.59362		ald	6.3661		rsbRC	2.37628				sigX
ycbJ	9.17269		dppA	5.58365		ylmH	6.36374		qcrC	2.374				sinR
ytcI	9.15448		kbl	5.57283		ydeE	6.35822		coxA	2.36981				sipS
dnaK	9.12206		rnc	5.56969		yutJ	6.3447		accA	2.36758				sipT
fruK	9.10446		rpmE2	5.56851		malS	6.34454		yabJ	2.36412				smpB
ytkK	9.08409		rpoA	5.56306		yybJ	6.3435		padR	2.36405				sodA
xylA	9.07329		yxcE	5.55887		nrdF	6.3392		phoH	2.36157				sodF
pheS	9.07106		glpD	5.55286		ypuD	6.33464		glgD	2.35806				soj
mapB	9.03905		oppC	5.53764		ytxK	6.33404		yodQ	2.35782				speB
guaB	9.00206		glcK	5.53396		yerA	6.33072		ydbS	2.35036				speE
zwf	8.99853		gatA	5.53125		iolW	6.3301		minC	2.34332				spo0A
ilvC	8.9984		cheV	5.51672		ybfJ	6.32737		acpA	2.3428				spo0F
iscS1	8.98498		aroK	5.51014		rny	6.32716		tsaD	2.33798				spo0J
ispH	8.97555		manP	5.50148		amhX	6.32338		ytkK	2.33728				spo0M
ackA	8.97289		accD	5.49969		yvcT	6.31942		yhaR	2.33563				spoIIAA
cinA	8.96276		ypeB	5.48557		thrS	6.31877		pncA	2.33562				spoIIAB
fabI	8.93908		gltX	5.48179		pdhA	6.31768		moaE	2.33468				spoIIIAH
purA	8.93098		fbaA	5.48102		ymfM	6.30422		resA	2.33385				spoIIID
ppaC	8.92703		thrS	5.47907		rpmJ	6.30081		yddK	2.3338				spoIIQ
pksC	8.92653		ytkL	5.47703		phoP	6.29659		gbsA	2.33117				spoVC
ispE	8.92326		yvcJ	5.46328		lutC	6.29088		rsmE	2.3282				spoVG
ymfH	8.91692		licT	5.42592		yjhA	6.2903		atpG	2.32405				spoVS
yktB	8.91626		lysS	5.42156		comA	6.28168		cysE	2.32299				sppA
ftsZ	8.90045		speE	5.41591		dnaK	6.27539		spoIIQ	2.32055				srfAA
yvcT	8.887		proS	5.40351		glyS	6.26092		ykuM	2.32025				srfAB
yfkM	8.86124		iolW	5.39299		rpsE	6.25686		ytiB	2.3111				srfAC
prfA	8.83787		rpmA	5.38141		nusG	6.25472		folB	2.30639				ssbA
nusA	8.83733		ykwC	5.37381		ecsA	6.25045		minD	2.30145				sucC
dnaI	8.81836		yqiS	5.37014		yfmT	6.24979		hmoB	2.29798				sucD
pyrC	8.80264		lysA	5.36013		yhxA	6.23388		yhcN	2.29322				sufB
narI	8.79934		rplU	5.35815		citB	6.23284		yomK	2.2922				sufC
metG	8.79143		metK	5.33027		yvrD	6.23252		sodF	2.29048				sufD
hprK	8.78891		yokB	5.32006		etfB	6.23225		yoaZ	2.28901				sufS
pyrH	8.774		coaBC	5.27882		yugK	6.2287		ykqA	2.28821				sufU
yneB	8.73398		rsmE	5.27458		rsbV	6.22687		yydI	2.2828				suhB
msmE	8.73253		clpC	5.27313		gbsA	6.21825		yhcB	2.27448				swrC
yhxA	8.73142		mcpB	5.26219		oxdC	6.21591		yjjA	2.2679				tal
yueD	8.72366		smc	5.2604		rpsB	6.21501		pdhC	2.26443				tcdA
dhaS	8.70579		rplS	5.2556		ytiB	6.2047		skfE	2.26438				tcyC
spo0M	8.69331		yfmM	5.25213		ypwA	6.19781		hisB	2.25941				tdh
yutF	8.67678		spo0A	5.25139		greA	6.17615		rplQ	2.25834				tepA
ansA	8.66217		ypvA	5.21684		rluB	6.17127		ydaB	2.25533				thiE
ftsA	8.66206		yhaA	5.20748		hutG	6.17078		est	2.24942				thiI
fumC	8.65207		ylbC	5.20501		acoA	6.16707		pksS	2.24485				thrC
ytfP	8.64784		fabI	5.19674		yugG	6.16504		hit	2.2397				thrS
galM	8.63274		ppaC	5.19563		rpsJ	6.1634		ywnH	2.23646				thyA1
glpK	8.62634		thyA2	5.1943		prpB	6.15062		dnaN	2.23643				tig
yvyF	8.62009		miaB	5.188		araB	6.14989		sipS	2.23564				tilS
yesJ	8.6187		ribC	5.18765		rpsT	6.14979		rplU	2.23548				tkt
pyrAA	8.61841		malR	5.18489		serC	6.14675		nfi	2.23379				topA
aspB	8.58916		glyQ	5.16982		yaaQ	6.1418		rpsQ	2.23086				topB
htrB	8.57228		spo0M	5.15729		yflN	6.14093		gyrB	2.22483				tpiA
lysA	8.55105		oppF	5.14251		tal	6.13917		swrC	2.22252				tpx
ytzB	8.54458		ytzB	5.13476		ytxG	6.13914		yxiG	2.22176				trmB
yceD	8.54419		acoL	5.11049		pyc	6.13863		acoC	2.22061				trmD
pepT	8.53903		bfmBB	5.10337		srfAC	6.13651		yrbE	2.21775				trmFO
hemH	8.53884		rasP	5.09721		trxA	6.13142		accC2	2.20974				trmK
yulF	8.53073		iolJ	5.05932		hmp	6.12815		yvhJ	2.20943				trpS
gsaB	8.51367		mtnN	5.04533		gabD	6.11718		groS	2.20593				truA
groL	8.51249		yaaK	5.04503		rplQ	6.11517		mmgB	2.19839				truB
plsC	8.48004		ywtE	5.04376		htpX	6.11354		ytkA	2.19794				trxA
degV	8.47199		yqaR	5.03408		menB	6.11209		ysnB	2.19691				trxB
hemB	8.46745		trmB	5.02876		rpmE	6.10975		ypqA	2.19476				tsaB
gcvPA	8.43568		iolI	5.0149		yjjA	6.10848		ydiF	2.1929				tsaD
rpsN1	8.43085		pdxS	4.99649		cssR	6.10551		yabO	2.18856				tsaE
speE	8.42238		ypiA	4.99189		yloB	6.08939		yebC	2.18782				tsf
phoP	8.41996		mgfK	4.98484		yacO	6.08634		yqfO	2.18665				tuf
ybfQ	8.41357		eno	4.98115		tnrA	6.08092		yodB	2.1838				typA
est	8.41172		resE	4.97479		opuCA	6.07327		lytA	2.17526				tyrA
odhB	8.40542		rsmB	4.96457		glpP	6.07243		sufC	2.17234				tyrS1
yfmS	8.38874		yxbC	4.95902		pnbA	6.07238		bfmBAA	2.16848				udk
soj	8.38708		cysK	4.94941		ypzJ	6.06858		yjhB	2.16334				uvrA
yisK	8.37893		atpD	4.94808		tsaD	6.04853		fabL	2.15743				uvrB
thrS	8.37145		sunT	4.9389		purH	6.04004		yonS	2.156				uvrC
sodA	8.36505		yqkF	4.93807		resA	6.03826		yydB	2.15569				valS
rpmI	8.36354		mreB	4.92326		ykrK	6.03734		sppA	2.14963				wapI
yeeB	8.35764		ydbJ	4.91292		yugJ	6.03384		acuB	2.13643				whiA
yqfO	8.34644		ymfF	4.90076		yezG	6.03156		araN	2.13454				yaaN
prs	8.33188		yqiT	4.89755		ychF	6.01809		clpQ	2.1318				yaaQ
bshB2	8.32937		yjbG	4.89702		ppaC	6.01693		ywlF	2.13163				yaaT
codY	8.32561		rplO	4.89481		mnmE	6.01522		luxS	2.12498				yabA
gabT	8.32084		yxiE	4.8868		yokE	6.01364		valS	2.12482				yabB
yqeY	8.30641		fadE	4.87316		yufO	6.00717		dnaK	2.12336				yabD
pta	8.30294		dhbE	4.84716		fadA	6.00084		rsmB	2.12088				yabJ
gpmI	8.27185		fadB	4.82506		rbfA	5.99942		spoVD	2.11811				yabN
rapB	8.25531		pdhB	4.82458		yodQ	5.99136		nin	2.11666				yabO
nudF	8.23488		ydiO	4.81984		yqfB	5.98739		yurT	2.1161				yabR
sucC	8.23253		gabT	4.81295		purA	5.9857		yqfB	2.11558				yacL
purT	8.22905		abh	4.78265		cysK	5.97909		yodT	2.11553				yacO
fliY	8.22034		mcsB	4.78101		yhaR	5.97346		cggR	2.10802				ybbP
pfkA	8.21021		fosB	4.76654		gltB	5.97267		glcT	2.10792				ybcI
pncB	8.20725		prfA	4.76101		tsf	5.96728		rpsK	2.10599				ybeY
tig	8.18587		pyrAA	4.75667		ygxA	5.96398		rpmE2	2.10548				ybfF
yfiT	8.18463		yvbJ	4.74725		fapR	5.9592		iolW	2.10091				ybfJ
pdxS	8.17187		yugJ	4.74032		mtrB	5.95894		suhB	2.09399				ybfQ
yceH	8.15451		plsX	4.72828		nrdE	5.95302		spoIIP	2.08726				ybxB
iolW	8.14579		hom	4.71171		defB	5.94566		mapB	2.08225				yccK
licR	8.1457		yqjE	4.7114		yvdT	5.94206		ydaF	2.08186				yceC
yvcJ	8.14541		rpsR	4.70756		yqkJ	5.9419		rplR	2.08131				yceD
ywjG	8.14009		pdxT	4.67163		metG	5.94011		atpC	2.08102				yceE
polX	8.09089		nasF	4.66304		resD	5.93595		yqfL	2.07616				yceH
yraA	8.08852		rpsK	4.60773		ytxH	5.93123		gcvT	2.07				ycgM
rho	8.08193		iolS	4.60488		yjhB	5.91893		ynzH	2.06944				ycgN
fbp	8.05113		katA	4.58488		ytkL	5.91853		scoA	2.06558				ycgO
ykwC	8.02465		trxA	4.57796		accD	5.91515		rpoE	2.0651				ychF
iolB	8.01181		yitL	4.56716		ppnKA	5.91155		yvbJ	2.05992				yclQ
pdhA	7.95068		rplX	4.56578		yngE	5.90716		ydbM	2.05673				ycnI
ywlE	7.94378		yuxH	4.55221		yvrH	5.90514		fabI	2.04809				ycsA
rpoA	7.94065		ytpP	4.54799		yheG	5.90398		thyA1	2.0453				ycsE
rsbRB	7.93673		ytfP	4.54308		namA	5.90234		cymR	2.04127				ycsN
mrnC	7.93313		yacP	4.54208		ylbA	5.90045		yqhL	2.04119				ydaF
yqhP	7.89325		zur	4.52128		ppaX	5.89905		speB	2.04009				ydaG
yvqK	7.89287		kduI	4.51395		phoH	5.89524		yolF	2.03742				ydbJ
mcsB	7.88307		flgG	4.48855		rasP	5.89101		ywoC	2.03457				ydbM
acuC	7.88087		ftsX	4.48616		obg	5.88906		yugU	2.03388				ydbP
ccpA	7.86018		defB	4.48436		topA	5.87463		artM	2.02836				ydbS
rocF	7.82315		yccF	4.47844		resE	5.86764		manP	2.02227				ydcI
trpS	7.80124		ftsY	4.47348		uxuA	5.86094		yqeI	2.02185				yddK
ptsI	7.77794		cycB	4.45113		yaaK	5.85681		yjzH	2.02169				ydeI
ycgN	7.77681		ycgM	4.44445		yqfO	5.84886		cypA	2.01994				ydeJ
mnmE	7.77353		ribH	4.44059		rapB	5.84645		ywrJ	2.01297				ydeS
ampS	7.76849		ywfI	4.43709		mccB	5.84363		ywfI	2.00983				ydfG
hemAT	7.76165		mnmA	4.42327		atpF	5.84315		yfhM	2.00698				ydhK
deoC	7.75739		atpA	4.41572		codY	5.81952		yozO	2.00533				ydiF
galK	7.75425		yabB	4.4112		fbaA	5.81679		yqxC	2.00266				ydiR
pdxK	7.75173		ytpQ	4.4094		rpsP	5.81072		yitS	2.00222				ydiS
rlmN	7.72444		yclJ	4.39043		fadN	5.81055		ydiR	1.99653				ydjA
gcvH	7.72096		etfA	4.37691		iolA	5.80785		cca	1.99636				ydjE
kduI	7.7107		dagK	4.37413		yxjF	5.80646		glyA	1.99024				ydjH
ytxJ	7.70201		ktrC	4.34007		yhdW	5.80287		pdxT	1.98957				ydjI
nasD	7.66626		cccA	4.33228		yitL	5.80055		yvdP	1.98608				ydjP
glcF	7.65731		yqfA	4.31891		cisA	5.79691		yhfP	1.9842				yeaA
yfmT	7.65011		guaC	4.30936		kbl	5.79645		rapA	1.98042				yeeI
mbl	7.63712		nadK2	4.30842		oppF	5.79308		yloV	1.97444				yerA
ptsH	7.63313		lon1	4.30268		cccB	5.78644		pheS	1.97255				yerC
ywlF	7.62801		ispH	4.30026		pheS	5.78533		katA	1.96495				yerH
rsbT	7.62075		ecsA	4.29888		ykfA	5.78224		yutF	1.96186				yesJ
adeC	7.615		lipM	4.2937		citZ	5.77465		gpr	1.96012				yezG
ctc	7.61123		menB	4.29009		yutF	5.76423		rplW	1.9601				yfhB
rsbV	7.60946		namA	4.28575		gmk	5.7639		qoxA	1.95686				yfhC
yabA	7.60917		ylaN	4.2855		mbl	5.75765		carA	1.95301				yfhM
yvbH	7.6014		ftsH	4.28108		ylaI	5.75195		glcK	1.95281				yfiT
ycsE	7.59593		fabL	4.26898		rplE	5.74443		ykuS	1.95199				yfjO
folD	7.57932		ymdB	4.26792		cheV	5.73959		yhjA	1.95119				yfjR
yneP	7.56661		secY	4.26737		yqfL	5.73948		narH	1.94947				yfkD
drm	7.56303		rapK	4.26093		yngI	5.73884		cydC	1.94821				yfkO
yydI	7.5483		rhaA	4.25741		hmoB	5.73697		mcsA	1.94532				yflK
fadB	7.5372		ywfH	4.25498		mcsB	5.73561		oppF	1.94514				yfmC
gatA	7.53614		rbsD	4.24071		mcpA	5.72519		lutA	1.94383				yfmJ
cysC	7.52364		yutF	4.23357		purT	5.72093		aroB	1.94248				yfmL
resD	7.51662		ccpN	4.22648		yumC	5.72036		mtrB	1.93978				yfmM
yuxL	7.51187		rplL	4.21313		yoxD	5.7171		yqcI	1.93573				yfmQ
yjbC	7.50478		accB	4.21232		clpC	5.71642		yfnD	1.92767				yfmR
pdhB	7.50088		rsbRC	4.20966		srfAB	5.71384		yfmR	1.92279				yfmS
infA	7.5007		tsf	4.20907		rsmI	5.71343		yloB	1.9194				yfmT
rbsC	7.48346		accA	4.20216		secA	5.71245		proS	1.91169				ygaC
pdhC	7.47989		metN	4.19788		ytpQ	5.712		lutC	1.91136				ygaF
tal	7.44807		suhB	4.18456		ytjP	5.70712		rbsC	1.90805				ygxA
rplK	7.44124		pbpH	4.17369		ybbP	5.69886		yceC	1.90776				yhaH
yfkA	7.42716		ypbG	4.14523		pksS	5.69711		glyS	1.90635				yhaM
ispA	7.41805		yhaR	4.13845		ycgM	5.69418		ispF	1.90426				yhaQ
purH	7.40835		folD	4.13435		yueD	5.68632		sacP	1.90406				yhaR
clpC	7.40208		wapI	4.13316		rnz	5.68605		ykhA	1.90311				yhbJ
ykuU	7.3938		rplJ	4.12797		clpY	5.67799		hemE	1.90175				yhcB
lutC	7.39162		ywrF	4.12479		parC	5.67661		plsX	1.89691				yhcQ
yhfF	7.3762		yqeZ	4.11396		yraA	5.66989		yuxO	1.89686				yhcW
nfrA1	7.37357		yddK	4.11393		rplJ	5.66899		rtp	1.89426				yhcX
yqkF	7.37102		rpsC	4.11197		resC	5.66826		yclQ	1.89043				yhdL
yrdA	7.32677		yitU	4.08324		yjoA	5.66442		dhbA	1.88923				yhdR
msmR	7.32412		sufC	4.07634		ampS	5.66388		lytH	1.88604				yhdW
yitU	7.32141		msmE	4.07195		yqiT	5.66341		yacP	1.88144				yheG
nrdR	7.31513		hisS	4.07011		iscS1	5.66056		yndB	1.87485				yhfE
ylmE	7.29505		pdhA	4.06454		ymfH	5.65947		greA	1.87384				yhfF
rapA	7.28659		spoIIQ	4.06245		sigG	5.65304		yheB	1.86919				yhfI
ahpC	7.28282		lipA	4.05816		ycsA	5.65155		tdk	1.86195				yhfK
oppD	7.25787		hutU	4.05383		sat	5.64775		gatB	1.85994				yhfO
ypdA	7.25579		degU	4.01725		clpX	5.64758		rpsP	1.85968				yhfP
ytkD	7.25508		lutC	4.00524		ftsE	5.64676		ycsA	1.85952				yhfQ
clpE	7.2529		ytwF	3.99361		azr	5.64365		disA	1.85912				yhgE
ylbA	7.24526		prpC	3.99215		nupC	5.63748		fadB	1.85557				yhxA
yydB	7.24252		nrdF	3.99143		ilvC	5.62906		rpmJ	1.85362				yisK
folE	7.24228		ylxM	3.97576		gatB	5.61628		pyrB	1.84991				yisT
eno	7.23987		trpS	3.97365		yceC	5.61154		yusG	1.84282				yitI
lplJ	7.23782		rny	3.95876		mrgA	5.60516		ywbD	1.83941				yitK
pncA	7.22307		nfo	3.95223		nrnA	5.60406		yerH	1.83479				yitL
recJ	7.21794		iolH	3.93699		prs	5.59767		yjbC	1.83122				yitS
iolR	7.19978		yerH	3.93348		pyrF	5.59753		yloC	1.83071				yitU
ydjI	7.17396		ypiB	3.92416		sufC	5.59571		ytlD	1.82179				yjbC
aroB	7.16832		disA	3.92324		yisK	5.58789		gudB	1.81989				yjbG
accA	7.16295		yjjA	3.90931		yjbM	5.58138		folD	1.81902				yjbL
yqiT	7.152		ywsB	3.89685		dppA	5.5799		yacL	1.81889				yjbM
ytpR	7.15064		ndk	3.8825		gcvT	5.57394		lcfA	1.81876				yjcG
rplJ	7.13924		cccB	3.88204		motB	5.5728		ytfP	1.81772				yjcH
yopR	7.13789		yrbF	3.87586		carB	5.57218		yrrS	1.81681				yjcK
msmX	7.12696		smpB	3.84514		ohrB	5.56952		yrbG	1.81056				yjcN
menB	7.12029		bshB2	3.8373		sufS	5.55827		yugI	1.81013				yjcP
yxiE	7.11819		ydeJ	3.83658		ispE	5.55402		panB	1.80918				yjdA
iolE	7.10826		yopR	3.8326		pheT	5.54763		yhfI	1.8044				yjdI
mrgA	7.06916		acpA	3.82639		ftsY	5.54575		yaaT	1.80309				yjhA
rpsR	7.06891		ybcI	3.82383		pncB	5.54456		menB	1.80243				yjjA
yvdT	7.06562		yacO	3.78804		spo0M	5.53413		gcvPA	1.80101				yjlC
yqjE	7.06183		yodC	3.78615		yjbC	5.52257		mfd	1.80027				yjoA
aspS	7.04561		yqgU	3.77389		ykuM	5.52195		yutI	1.79755				yjzH
hemL	7.02955		yukC	3.7699		aroE	5.51101		kipR	1.79274				ykaA
acoB	7.02589		secDF	3.76714		rocA	5.50403		ypuA	1.79082				ykhA
pgi	7.02095		dnaJ	3.76165		nusA	5.49757		yqjY	1.78848				yknW
yjcP	7.02082		yvyE	3.75234		pps	5.49696		pyrH	1.78665				yknX
phoH	7.01914		rplB	3.7523		fruA	5.49665		yqgF	1.78188				ykoM
oxdC	6.99962		yukJ	3.73854		prfA	5.49542		ytkL	1.78155				ykpA
dxr	6.9904		rsbV	3.73663		ypfD	5.48312		uvrB	1.7801				ykpB
lysC	6.98864		rsgA	3.71976		rnjA	5.47538		yhcS	1.7797				ykqA
yacP	6.97317		hpr	3.71774		sigK	5.46973		thiM	1.77736				ykrA
metN	6.9695		yurQ	3.70757		yabD	5.46655		acoL	1.77715				ykrK
ysnB	6.95475		yobJ	3.70366		bfmBAB	5.46403		spoIISA	1.77639				yktB
rsbRC	6.94991		yerC	3.68886		ypbG	5.46116		acuA	1.77069				ykuI
tpiA	6.94862		yqfL	3.688		dbpA	5.45698		ytoQ	1.76903				ykuJ
mtnN	6.94652		yvcP	3.68747		hemC	5.45411		yngE	1.76862				ykuL
rplC	6.94157		htrB	3.6814		sppA	5.45376		era	1.76735				ykuM
sppA	6.92236		ypjQ	3.66602		rocG	5.45345		yjbG	1.76713				ykuU
yaaT	6.91297		pyrF	3.65829		lutB	5.43938		rph	1.76455				ykvY
gltC	6.90978		pcp	3.65758		ydbJ	5.43839		yabN	1.76375				ykwC
proS	6.90074		bfmBAB	3.64719		sipT	5.42797		yvgN	1.76161				ylaN
yfhM	6.89399		amhX	3.64435		drm	5.4277		yutJ	1.75971				ylbA
yutJ	6.89221		yxiG	3.63896		yqjE	5.42186		etfA	1.75905				ylbC
tyrA	6.87624		relA	3.63833		levE	5.41596		ybbF	1.75766				ylbG
ysdC	6.87518		lytR	3.63617		ytoQ	5.4144		hprK	1.75097				ylbL
rocD	6.86474		asnO	3.62397		clpP	5.41397		icd	1.74866				ylbO
clpX	6.86112		pyrH	3.61805		yufN	5.41112		fni	1.74616				ylbP
ypgR	6.85887		yjcH	3.61051		argS	5.41101		ykfA	1.74281				yllA
yqfL	6.85328		udk	3.59611		ycnI	5.40953		hemB	1.74187				ylmE
yobK	6.85306		swrC	3.59048		pta	5.40227		katE	1.73821				ylmH
ftsY	6.84789		ywhA	3.58693		rpsQ	5.40113		rnjB	1.73766				yloA
yjhA	6.84626		ydiR	3.58459		dhaS	5.40101		salA	1.73737				yloC
yqeI	6.84021		ywrO	3.57811		yutD	5.39207		rsfS	1.73575				yloU
mntR	6.82254		fliF	3.5781		truB	5.39094		guaC	1.73353				yloV
ymxG	6.81787		ydiS	3.57736		ywiB	5.38563		rplC	1.73304				ylyB
pps	6.81136		yopJ	3.56592		spo0A	5.38067		ydjI	1.73075				ymaB
yabO	6.8028		yycH	3.55998		ydiR	5.37466		yhbJ	1.72966				ymdB
rpmE	6.80016		ykrA	3.54348		degS	5.37096		ppnKA	1.7279				ymfF
buk	6.78543		patB	3.53065		etfA	5.36871		aspB	1.7275				ymfH
yugG	6.77192		yitS	3.52443		galE	5.36251		gmk	1.72669				ymfM
gcvT	6.76777		ctsR	3.52122		argR	5.36113		ilvK	1.72501				ymxG
ftsX	6.75977		minD	3.5189		ribD	5.36044		namA	1.7242				yncF
katA	6.75838		recA	3.51224		glnH	5.35878		spo0M	1.72026				yndB
plsX	6.75482		phoE	3.50575		polX	5.35085		ytoP	1.72021				yneP
oppF	6.75061		rplV	3.49393		recN	5.33651		msmE	1.7185				yneT
carB	6.74692		hupA	3.47676		yhfN	5.33605		yfhB	1.7183				yngJ
yjoB	6.73053		rsiX	3.47491		rplD	5.33036		ctc	1.71768				yobJ
hmoA	6.72777		yfhC	3.47065		cheA	5.3006		yqfF	1.71494				yobK
icd	6.71838		infA	3.43075		iolE	5.29532		prkA	1.71426				yodB
ytjP	6.71031		ybfQ	3.42785		pgl	5.29469		cspR	1.71187				yodC
sipS	6.69634		mrnC	3.42698		rplA	5.29193		bmrU	1.7113				yodJ
yknW	6.6954		ylbG	3.42016		bfmBB	5.28458		ezrA	1.7102				yodP
atpH	6.68603		lysC	3.41761		ymfF	5.27579		fusA	1.70477				yoeB
yfmJ	6.68396		rph	3.41031		splB	5.27132		yodP	1.70209				yokA
metK	6.67366		ribD	3.40261		clpE	5.26627		yqjE	1.7012				yokE
sdhA	6.66137		gmk	3.38656		ribE	5.26418		hupA	1.69993				yokF
yclP	6.64449		mapB	3.36858		spoVAEA	5.26025		prpC	1.69798				yokG
yjjA	6.64445		rnz	3.36548		secDF	5.25262		serS	1.69268				yokL
glyS	6.64005		hutI	3.36103		yvbJ	5.25237		acoA	1.69205				yolF
rluB	6.63255		fliM	3.3517		yrkC	5.252		yhcM	1.68792				yonI
purL	6.61269		ohrA	3.34233		acdA	5.23918		maf	1.68407				yopQ
qcrA	6.6002		yfhM	3.32336		guaC	5.23324		ytnP	1.68313				yopR
yodC	6.59264		rplC	3.32332		lytR	5.2329		fbaA	1.68282				yorD
metA	6.5855		rlmN	3.3186		opuAA	5.22597		rny	1.68101				yoxD
rplA	6.57497		sdhB	3.31846		lplJ	5.22484		ppaC	1.67917				yozO
aroD	6.5603		yabA	3.3048		gndA	5.21947		yvcN	1.67644				ypbG
tmk	6.55293		pksJ	3.29393		yttA	5.21029		yojJ	1.66961				ypdA
rlmH	6.5396		rex	3.29261		ispH	5.20685		ymaD	1.66761				ypeB
glpD	6.53888		purD	3.27743		pbpH	5.19907		yvrD	1.66727				ypfD
lrpA	6.53286		spo0F	3.2774		ywsB	5.19668		ywhA	1.66603				ypgR
ydaG	6.53283		etfB	3.27107		fadB	5.19661		pgi	1.66434				ypiB
resE	6.53191		rsmI	3.25619		est	5.19156		ydbP	1.66184				ypmB
gudB	6.51023		ywfO	3.25253		phoR	5.18431		yneP	1.66114				ypmS
ytsP	6.50752		rplR	3.24992		atpA	5.18421		yopR	1.65966				ypoP
rasP	6.48687		yvhJ	3.24487		ackA	5.17839		nasF	1.65894				ypsC
yvrD	6.47279		rplD	3.2448		acoB	5.17131		coaE	1.65655				ypuA
licT	6.46767		ylbA	3.23239		glpK	5.17079		asnS	1.65395				ypwA
yhfP	6.46225		glpP	3.23204		metK	5.16931		fruK	1.65108				ypzJ
pgk	6.44512		rapF	3.22997		ydcI	5.16676		sigL	1.64841				yqaP
ald	6.43702		bfmBAA	3.2287		yfmR	5.16475		bcsA	1.64693				yqaR
coaBC	6.43647		ytiB	3.22819		alaS	5.16253		yvqK	1.64433				yqcF
fabHB	6.43189		yycF	3.22639		aldY	5.15541		fadM	1.64303				yqeG
purB	6.41787		aroB	3.22344		mmgB	5.1497		rpsT	1.64008				yqeH
ypwA	6.40987		phoP	3.21892		qoxA	5.14455		yvcJ	1.63849				yqeI
panB	6.40292		rpsM	3.21703		hutI	5.14339		yopI	1.63763				yqeK
coaE	6.4028		yeeI	3.21141		ftsH	5.13897		lon1	1.63585				yqeY
yxiF	6.39757		purC	3.20932		yodB	5.13506		gapA	1.63521				yqeZ
rocG	6.38475		ymfM	3.18911		ywtE	5.12576		yfnG	1.63382				yqfA
yitS	6.37524		licB	3.18398		yngF	5.12238		clpC	1.6239				yqfB
yrkA	6.37461		ctaC	3.18047		yyxA	5.1193		ohrB	1.62212				yqfF
yjzH	6.37421		ytkK	3.17561		sigA	5.11168		argF	1.62149				yqfL
cmk	6.37034		copZ	3.17318		ytpR	5.10681		fumC	1.61834				yqfO
ktrC	6.34602		lcfA	3.17088		argG	5.10359		glcF	1.61822				yqgA
ywtE	6.34312		xylA	3.15811		yjmD	5.09592		pdhB	1.61582				yqgF
comA	6.33086		gapB	3.15285		yqgX	5.09445		ymfJ	1.61243				yqgX
bdbD	6.32939		arfM	3.15226		lon1	5.08818		yvrE	1.6102				yqhL
yusI	6.3281		yceC	3.14415		asnH	5.07558		polX	1.60975				yqhP
glcK	6.31721		yqgF	3.13287		rpoA	5.0742		rasP	1.60923				yqhS
divIB	6.31427		ywlG	3.13157		bdbD	5.06441		hutG	1.60872				yqhT
pyrG	6.2998		rplM	3.12852		moeA	5.05889		cccB	1.60113				yqhY
bfmBB	6.29858		abrB	3.12566		rplL	5.0471		yerA	1.59804				yqiG
rnpA	6.29211		yjcN	3.12452		sdhA	5.04585		rimP	1.59756				yqiR
tsaD	6.29007		ykoM	3.11787		panC	5.0412		mecA	1.59752				yqiS
rplQ	6.28881		atpG	3.10513		guaB	5.03931		gpmI	1.59526				yqiT
fliM	6.28028		yozC	3.10265		degV	5.03127		yuxH	1.59454				yqiW
yonI	6.279		iolR	3.1009		fruK	5.02473		leuS	1.59391				yqjE
ywfI	6.27757		nin	3.09257		ylaJ	5.02109		yerB	1.59366				yqjY
yutD	6.27442		nrgB	3.08897		pckA	5.01685		bdbD	1.58957				yqkF
glyQ	6.25937		ylmE	3.08859		purU	5.01019		drm	1.58794				yqkJ
yokG	6.25111		ykrK	3.08444		yybB	5.00995		yoaI	1.58533				yqxC
nupC	6.24872		ipi	3.07938		mdxE	5.00932		mrnC	1.58485				yqxJ
yycH	6.22639		yheG	3.07827		ilvD	5.00715		rsgA	1.58434				yqzD
appF	6.22616		sppA	3.0695		iolI	5.00589		racX	1.58284				yraA
ylxF	6.19663		dppE	3.06546		rsbRA	5.00278		ecsB	1.57298				yrbC
clpY	6.17187		ytfJ	3.06088		ykpA	5.00128		hslO	1.57179				yrbE
ogt	6.16642		yozO	3.04832		ptsG	4.99931		rpmC	1.57011				yrbF
cheW	6.14322		ypzJ	3.04813		yhxC	4.9992		rnjA	1.56943				yrkL
dnaN	6.13916		rpmJ	3.03486		azoR1	4.99273		ydjP	1.56882				yrrM
lipM	6.13163		yqxC	3.03456		spoIIIAH	4.987		clpY	1.56706				yrrN
ydjF	6.13027		rluB	3.02639		coxA	4.98058		yhaH	1.56341				ysaA
tpx	6.11302		est	3.02526		ptsI	4.97993		yfnF	1.56232				ysdB
lon1	6.08681		yknX	3.0238		gudB	4.97906		yhfE	1.56056				ysdC
yjcG	6.08574		mdxE	3.01832		rsmG	4.97035		yyaL	1.55956				yslB
rpsL	6.08427		yabD	3.0182		yhcX	4.96835		infB	1.55547				ysmA
ytiB	6.06886		recX	3.00778		ykaA	4.96831		ykuI	1.55418				ysmB
aroE	6.0604		rpsT	3.00621		ygaF	4.95879		yngI	1.55278				ysnA
hit	6.0599		deoC	2.99879		speE	4.95259		hemH	1.55234				ysnB
nadE	6.05743		truB	2.99687		rapA	4.94996		ygxA	1.54978				ytcD
rapG	6.05222		efp	2.99668		skfC	4.94984		ykpA	1.54087				ytcI
ydbS	6.05133		rpsL	2.99296		glpX	4.94703		fadF	1.53914				ytcJ
etfA	6.03057		rpe	2.99155		yhjA	4.94388		rocF	1.53741				ytcQ
yabN	6.01325		helD	2.98672		mtnN	4.93874		nrdR	1.53591				ytfJ
fliI	6.00016		yopQ	2.98504		fabD	4.93846		dpaA	1.5319				ytfP
spoVG	5.99365		msrA	2.97377		yqeC	4.93638		metK	1.53014				ytiB
araB	5.98768		cheR	2.97218		yqgA	4.92063		rocD	1.52812				ytkA
yqiG	5.9849		yqzD	2.96775		nudF	4.91983		lplJ	1.52787				ytkD
kbl	5.97586		yojF	2.94731		ywoC	4.91745		argD	1.52741				ytkK
ywfO	5.9747		yhgE	2.947		pyrG	4.91511		araB	1.52283				ytkL
rbsA	5.96835		atpH	2.94503		rpoC	4.91324		licR	1.5211				ytlP
yfkO	5.96133		infC	2.9437		ypeB	4.91225		ymdB	1.52104				ytlQ
wapI	5.95344		fadF	2.9407		era	4.91209		rpmGA	1.52099				ytnP
salA	5.9486		ahpC	2.94025		yhbJ	4.90945		yfmM	1.51898				ytoP
ywlG	5.94585		rpsE	2.93628		ilvA	4.90904		ftsZ	1.51456				ytoQ
ydjP	5.94225		dps	2.9326		bshB2	4.90788		pps	1.51326				ytpA
nusG	5.92231		yqeI	2.93128		htpG	4.90041		ywcH	1.51262				ytpP
coaD	5.91522		argH	2.92785		ybeY	4.8944		soj	1.5119				ytpQ
rnz	5.91402		yfkO	2.92049		yuxH	4.89436		mhqA	1.5086				ytpR
gcvPB	5.91318		ybxB	2.90901		rpoB	4.89323		flgG	1.50409				ytqB
ytoQ	5.90737		cheW	2.90542		rplV	4.88206		yfmJ	1.50385				ytsJ
ykvY	5.89508		cysC	2.89972		ytkD	4.87597		yqiR	1.50267				ytwF
ypmB	5.8886		rpsP	2.89001		rhaA	4.87259		yqeZ	1.50217				ytxH
yodJ	5.88092		kduD	2.8888		lepA	4.87163		moaC	1.50212				ytxJ
ydcI	5.88015		yvyD	2.88777		fadF	4.86012		srfAC	1.5013				ytxK
fadN	5.87579		ykvS	2.88755		iolB	4.85983		ipi	1.49933				ytzB
ycnI	5.8659		yugI	2.87783		miaA	4.85971		hemL	1.49887				ytzG
cssR	5.8647		yvcQ	2.87284		yxiF	4.85835		rocG	1.49633				yuaE
swrC	5.84503		yolF	2.87017		proA	4.84832		mbl	1.49449				yueD
yjoA	5.84338		ywlF	2.86931		queA	4.84413		ymfF	1.4934				yugG
purD	5.8421		qoxA	2.84549		spoIIB	4.84378		ythP	1.49114				yugI
ywqD	5.83334		lexA	2.84176		tuf	4.84076		prkC	1.49013				yugJ
ymfM	5.82784		yqcF	2.84092		yqiS	4.8363		rapB	1.48721				yugK
ylxR	5.82283		ltaS2	2.82883		qcrA	4.83596		fabG	1.48671				yukC
fliG	5.80905		gatC	2.82796		yvyI	4.83415		ktrC	1.48669				yukJ
ndk	5.79676		yokF	2.82712		acsA	4.83327		pta	1.48508				yumC
dck	5.79013		yjoA	2.82328		dxr	4.82374		sat	1.48496				yurQ
yceC	5.78101		mgtE	2.80951		recA	4.82277		fmt	1.48368				yurT
mutSB	5.77102		yufN	2.78787		thiI	4.82034		ykpB	1.48169				yusF
hpr	5.76604		yvdT	2.7707		metN	4.81893		speE	1.47969				yusI
iolH	5.75904		yjbM	2.77002		sufD	4.81595		nrnA	1.47891				yutF
rplX	5.75568		rpsS	2.76629		nfo	4.8159		yxeI	1.47736				yutG
yitI	5.75485		sigF	2.75995		yfmJ	4.80818		yqhY	1.47677				yutI
ribH	5.75454		ispA	2.75251		yerH	4.8026		dppA	1.4762				yutJ
divIVA	5.75259		adk	2.73715		rlmN	4.80184		ydeE	1.47525				yuxG
yrbC	5.7477		ywtF	2.72828		hom	4.80076		ftsH	1.47276				yuxH
malR	5.74316		cssR	2.71393		pepT	4.79275		spoIIIAG	1.47116				yuxO
sigH	5.71971		rapA	2.70682		padR	4.79262		yxeH	1.47093				yvaG
moaE	5.71906		rpsH	2.70647		hmoA	4.79148		lutB	1.46949				yvbH
yugJ	5.71534		dpaB	2.69366		gatC	4.78895		yoeB	1.46941				yvbJ
ybfF	5.70671		spoIIID	2.68932		aadK	4.78784		yqfX	1.46872				yvbK
rplI	5.69664		ykuU	2.68423		ndk	4.77515		mmgC	1.46839				yvcA
rpsH	5.69203		yybJ	2.68403		groL	4.77392		rbfA	1.46684				yvcI
yonS	5.68401		ywjG	2.68292		dnaN	4.77244		pksG	1.46641				yvcJ
dpaA	5.6755		yclQ	2.67517		lysS	4.76595		ytzB	1.46553				yvcN
namA	5.65766		ytzG	2.67477		yoaA	4.76367		ypeB	1.46545				yvcT
aadK	5.61995		rpsB	2.6746		yrhE	4.75812		alr1	1.46526				yvdT
clpP	5.6075		fruA	2.66602		pfkA	4.75448		galK	1.46307				yvgL
rplR	5.5959		fabHB	2.66353		rsgA	4.74642		rplJ	1.46219				yvgN
rplL	5.59438		gcvH	2.66147		fusA	4.74245		yckD	1.46177				yvhJ
minD	5.59047		yitV	2.65587		rph	4.74196		ackA	1.46122				yvlB
yceE	5.59037		rpoE	2.65249		srfAA	4.72507		rlmN	1.46062				yvqK
rplN	5.58251		yxjI	2.65208		dapH	4.71874		fapR	1.46031				yvrC
iolS	5.55673		spo0J	2.64638		topB	4.71478		yisK	1.45976				yvrD
yfmQ	5.55661		yndB	2.63489		tyrS1	4.70793		mutSB	1.45962				yvrH
etfB	5.55412		ykhA	2.63436		sdaAA	4.70792		yukJ	1.45069				yvyD
acoL	5.54858		yxjF	2.62589		msmX	4.70283		yyxA	1.44994				yvyE
sinR	5.52806		ctpA	2.61126		yodP	4.6928		glyQ	1.44899				yvyI
yuaE	5.5256		prsA	2.60905		hrcA	4.68932		opuAA	1.44711				ywbD
argR	5.52331		mreC	2.59878		rho	4.68724		cwlC	1.44546				ywfH
cysK	5.50146		clpP	2.59163		accA	4.68352		asnO	1.44528				ywfI
coaA	5.48852		rpsO	2.58835		ywlF	4.68334		ydhK	1.43896				ywhA
bsaA	5.44973		rpsD	2.57995		fabHB	4.68254		adhB	1.43378				ywhD
thrC	5.4263		yobK	2.57935		aspS	4.67884		oppC	1.4334				ywjG
ytlC	5.42327		dck	2.57513		prfB	4.67142		coaA	1.42685				ywlE
disA	5.41922		yhfQ	2.57036		azoR2	4.66382		degV	1.42135				ywlF
sdhB	5.41804		azoR1	2.55341		ktrC	4.66339		glmU	1.42007				ywlG
yabD	5.40957		whiA	2.55224		tepA	4.66323		ftsA	1.41698				ywnB
yvcA	5.39529		ydaF	2.54871		kduI	4.65776		sdhB	1.41658				ywnH
ypjD	5.3939		yjcG	2.5143		rocB	4.65606		rpoA	1.41362				ywqJ
proA	5.38434		yhfK	2.50735		hupA	4.65504		ymfM	1.41235				ywrF
sigW	5.37687		defA	2.50481		spoVAF	4.65185		ytpA	1.40862				ywrO
mcpB	5.36963		tpiA	2.50394		yukJ	4.65021		manA	1.40797				ywsB
prpC	5.35482		yjbL	2.50341		yclJ	4.64158		yknX	1.40627				ywtE
mreB	5.34509		yjhA	2.49517		araA	4.63799		pdxK	1.406				yxbC
ilvK	5.33372		sigH	2.48586		sodF	4.63159		trxA	1.40569				yxbD
yhfK	5.33037		ydbS	2.47985		yqhP	4.63144		ykvY	1.40422				yxdJ
ilvA	5.29965		argG	2.45898		ykzE	4.62215		rbsK	1.40084				yxeH
yugH	5.2928		yycI	2.45571		yydB	4.61827		bshB2	1.40071				yxeI
spoIIAA	5.29039		yhfO	2.45004		hisS	4.61635		rapF	1.40048				yxeK
yndB	5.2888		gluP	2.44743		fadE	4.6163		expZ	1.39696				yxiE
rapC	5.28849		znuA	2.44519		ctaC	4.61625		yfiI	1.39336				yxiF
fur	5.27124		engB	2.43844		rocD	4.61504		yhdR	1.39267				yxiG
znuA	5.27058		resD	2.43634		thyA2	4.61279		mreB	1.39048				yxjF
ywnB	5.25313		ygaC	2.42698		galK	4.60398		comER	1.38835				yxjH
ytpA	5.23739		rimP	2.42645		htrB	4.59055		galT	1.38673				yxjI
cccA	5.22329		yusF	2.40238		mreC	4.58422		rnr	1.38325				yxkF
rsbX	5.19466		glcT	2.39651		sucC	4.57641		spoVAD	1.38323				yxxD
yslB	5.16144		topB	2.39185		yoeB	4.57297		purD	1.38303				yybB
ccpN	5.1588		yvcI	2.38486		yfkD	4.56502		ptsG	1.38169				yybJ
htpG	5.15764		yraA	2.38155		ylaK	4.56412		ycgO	1.38138				yycF
ypeB	5.15409		ycbJ	2.36768		dnaX	4.55512		yxkF	1.38089				yycH
bfmBAA	5.1488		yqaP	2.36315		ykqA	4.55273		rplV	1.37941				yycI
ytcD	5.12801		yacL	2.36111		yacL	4.54298		dacB	1.37748				yycR
yqiR	5.12701		ssbA	2.35697		yopR	4.54045		hemC	1.37414				yydB
rok	5.12086		efeN	2.34041		dpaB	4.52577		qoxB	1.37332				yydI
defA	5.11778		thiI	2.33958		mreB	4.52322		ywhK	1.37295				zapA
efeN	5.09715		ylxF	2.33443		bdhA	4.52056		mccB	1.37278				znuA
ytxH	5.0954		luxS	2.33422		tsaB	4.52023		iolI	1.37262				zur
recA	5.08169		yxxD	2.33379		atpG	4.5175		map	1.37007				zwf
ymdB	5.07643		rpsF	2.3232		ymdB	4.51304		ycsN	1.36929
rbfA	5.05112		hemZ	2.31914		yqeH	4.50462		kbl	1.36823
rsbRA	5.03298		padC	2.31477		rimP	4.50248		yqiT	1.36789
azoR2	5.0233		gbsR	2.30782		lipM	4.49054		tdh	1.36657
yqhL	5.0158		rplE	2.30703		ytlC	4.48951		accC1	1.36443
zapA	4.99935		ysmB	2.30067		metA	4.48401		gabT	1.36382
yoeB	4.99701		nrdR	2.29912		ykuL	4.47934		yugK	1.36258
phoR	4.98509		recJ	2.28561		qcrC	4.47551		crh	1.36242
rtp	4.97093		resA	2.28233		rbsK	4.47138		aroA	1.36186
msrA	4.963		nfrA2	2.28227		yqfD	4.46956		pfkA	1.36082
tcdA	4.96264		sodA	2.28077		fabF	4.44507		yfjR	1.36
pabB	4.96048		yneT	2.27394		helD	4.44407		nfo	1.3599
ylbN	4.95553		yxdJ	2.27207		pyrAA	4.44168		gcvPB	1.35578
acsA	4.94705		nadE	2.26885		yhfP	4.43638		ykfD	1.3535
yqgA	4.94623		yceD	2.26661		yqhY	4.43572		ansA	1.35026
ftsH	4.93589		glvR	2.25692		yorD	4.4346		qcrB	1.34917
guaC	4.90947		prmA	2.25146		dck	4.43406		fabZ	1.34821
ybbP	4.90223		fadR	2.24994		rex	4.42756		moeA	1.34662
hutH	4.87902		yodJ	2.248		mhqA	4.42572		ymfH	1.34637
rplE	4.85979		yneP	2.24755		ytlA	4.42403		yngJ	1.34603
purC	4.85179		katE	2.24406		ysdC	4.42175		appD	1.34592
grpE	4.8499		ywpF	2.23765		yumB	4.4173		ywtE	1.34439
ytxG	4.84565		cwlD	2.23678		acpS	4.41661		gsaB	1.34413
yerH	4.83047		rtp	2.2247		relA	4.40804		ydfG	1.34332
cysJ	4.82378		yjzH	2.2217		yurT	4.40762		sufS	1.34313
ysnA	4.81219		rplI	2.20783		rsmH	4.39611		yusI	1.34286
ycgO	4.80964		dctA	2.20734		pepA	4.3906		yurS	1.34055
cheR	4.76072		ycsN	2.19465		smc	4.38385		yqeC	1.34043
atpF	4.75338		levE	2.19329		yxjI	4.38239		ileS	1.33921
ykaA	4.75335		yfmC	2.19122		prpC	4.38205		rplGA	1.33808
sipT	4.7434		truA	2.18891		typA	4.37766		malS	1.33348
hom	4.71361		ytpR	2.18352		yqfA	4.36122		yoaA	1.33334
ylbL	4.69986		yjoB	2.18322		ymxG	4.35927		appF	1.333
yokA	4.69536		dhbC	2.17078		yngJ	4.3543		hom	1.33207
sodF	4.67829		gltC	2.16921		cspR	4.35277		atpD	1.3288
rpsS	4.66206		ydjH	2.16588		proS	4.34336		kduI	1.32331
yqaP	4.65711		rsbRA	2.16543		yhfM	4.3411		gntK	1.32312
ypiA	4.65072		rnpA	2.16488		mmgA	4.34089		pdhD	1.32285
rpmF	4.63124		yppE	2.1647		yitA	4.34071		spoVAEA	1.32044
yerC	4.60738		ytxH	2.16375		ahpF	4.33922		ylbA	1.3194
xre	4.58612		rpsQ	2.16026		ypuA	4.33665		clpX	1.31706
yfiR	4.58064		yvrC	2.15924		ftsA	4.33263		ytcJ	1.31611
cymR	4.57828		yjcP	2.15733		yhcQ	4.3314		argG	1.31597
yezG	4.57442		radA	2.15157		manP	4.32916		acoB	1.31249
glcT	4.55584		sigB	2.14889		argJ	4.3176		serC	1.31167
ywbC	4.5363		yhfF	2.13763		tdh	4.31312		secA	1.31093
yncF	4.52426		rplA	2.13297		ypdA	4.30156		albC	1.31041
yflT	4.49215		kapB	2.12827		glgD	4.28453		yumC	1.31038
ptsG	4.48842		yabO	2.12658		yqiR	4.28443		ctaD	1.30976
bfmBAB	4.48534		yqgA	2.11988		glmU	4.26869		gpsA	1.30819
ykpB	4.48177		yjdA	2.1182		fabL	4.26207		thrC	1.30558
frr	4.48071		yesJ	2.11468		nadK2	4.26126		yflN	1.30462
yxxD	4.47849		yvqK	2.11412		soj	4.26013		pgk	1.304
besA	4.46619		ybeY	2.11365		yktB	4.25418		bdhA	1.30337
gapA	4.44943		ycsE	2.10646		opuAC	4.2531		dhaS	1.30326
rpsP	4.42309		ftsE	2.10349		ytcI	4.25223		rpoC	1.301
ctaC	4.41525		hit	2.10016		coaE	4.25054		ahpF	1.30088
ftsE	4.39594		rplN	2.09991		ywfH	4.24432		sdaAA	1.29787
sepF	4.39398		hmoA	2.09705		yqfX	4.24271		pgl	1.29766
ylbP	4.34587		katX	2.09536		spoVC	4.24034		pcrA	1.29345
argH	4.32791		jag	2.08459		bfmBC	4.23595		purB	1.29238
yaaN	4.31269		spoVC	2.06821		spoIIIAG	4.23506		yugJ	1.29195
acpA	4.30615		bdbD	2.06717		hutH	4.23369		yvcT	1.29082
atpD	4.29197		ylbH	2.05928		argF	4.23353		pepT	1.28563
ywqF	4.28724		cmk	2.05789		rpoE	4.23175		queA	1.28319
yycG	4.28083		yflK	2.0578		scoB	4.23137		cheW	1.28016
ydbP	4.2808		yokE	2.05574		yrrO	4.22808		ald	1.27971
yhdR	4.27275		yrkL	2.05478		mmgD	4.22767		parE	1.27739
atpA	4.26501		bmrA	2.05375		pdhD	4.22534		ydbJ	1.27626
rpsJ	4.22025		thyA1	2.0431		rapC	4.22506		fabF	1.27542
yjcH	4.20026		rbfA	2.041		gyrA	4.22352		nsrR	1.27529
yhaH	4.19304		ydbP	2.0394		msmE	4.21818		mcsB	1.27006
ctpA	4.18332		lytA	2.03449		yobJ	4.21676		iolB	1.26952
ydeI	4.18179		ylyB	2.02675		yqhT	4.21608		yhcX	1.26897
ylaI	4.1804		grpE	2.01942		ydjI	4.21486		ydjE	1.26571
acpS	4.16318		yqfO	2.01848		divIB	4.21121		yhxC	1.2631
yokF	4.13434		bceA	2.01505		yvbH	4.20936		ypjQ	1.26174
yabJ	4.12487		rplK	1.99887		pyrC	4.20391		yjmD	1.26143
yjbG	4.1236		cdd	1.99821		sigL	4.20307		ampS	1.26139
yneT	4.11351		perR	1.99686		ylmE	4.20281		alr2	1.26049
folB	4.10608		sipS	1.99637		minD	4.19536		eno	1.25911
ydeE	4.10591		qcrC	1.99072		ytfP	4.19251		tuf	1.25628
ykhA	4.0955		gapA	1.98988		ykfD	4.19176		rpsO	1.25614
yvaG	4.08455		lrpA	1.98023		cinA	4.17879		yhfN	1.25577
ycsA	4.06896		nusG	1.97881		tcyC	4.17562		iolC	1.25541
yknX	4.05466		yneB	1.97486		yhgE	4.17518		resB	1.25509
ytpP	4.04314		tmk	1.97105		yjcK	4.17385		glnH	1.25033
ywqK	4.04039		menG	1.97057		cypA	4.15976		galM	1.24955
ymfF	4.03622		sigL	1.96802		cysC	4.15823		hmoA	1.24747
luxS	4.03406		nudF	1.96667		accC2	4.15619		fruA	1.24692
yrzL	4.03064		nfrA1	1.96371		yulF	4.14758		carB	1.24223
sigX	4.01114		spoIIAB	1.95876		ydjE	4.13517		gndA	1.24146
ohrB	4.00845		ogt	1.95063		rplU	4.12864		pncB	1.23971
resB	3.98641		ppiB	1.94881		argC	4.12739		gatA	1.23343
cwlD	3.97201		hutP	1.93978		yheB	4.12604		metN	1.22747
yfhH	3.94755		motB	1.93971		lysA	4.12183		yhdN	1.2271
pksG	3.9329		yvrP	1.93391		ctpA	4.11902		yokE	1.22437
ymcA	3.93073		rimM	1.93183		plsX	4.11751		tkt	1.22285
rpmD	3.92912		tcdA	1.92923		yfjO	4.11269		yqfA	1.2228
qoxA	3.92672		ypoP	1.91345		yokF	4.11177		secDF	1.22031
efeM	3.92479		gbsB	1.90537		pdxK	4.09902		yfnH	1.21928
rpsQ	3.91638		yqiW	1.90378		sucD	4.0953		prpD	1.21751
cheV	3.9095		yktB	1.90074		spoIVFA	4.09404		catE	1.21113
dps	3.90462		yitK	1.90058		ybbR	4.09043		zwf	1.2111
bmrA	3.89095		yvcA	1.89112		cca	4.08945		sinR	1.21073
secDF	3.88427		ylbP	1.88633		fabHA	4.08649		csaA	1.20925
manP	3.85506		yqhP	1.88427		der	4.08388		sufU	1.20379
tcyC	3.82918		mntR	1.88303		mapB	4.08028		yrrN	1.20196
ylyB	3.80751		yhdL	1.88084		galM	4.07636		yycR	1.20042
abrB	3.78463		yrhF	1.88049		cccA	4.07132		iolA	1.19618
dpaB	3.78401		ysnB	1.86611		ywrF	4.07044		amhX	1.19607
ydiS	3.76384		yfiT	1.86054		lon2	4.06967		ycgN	1.19534
qcrB	3.76269		ypjD	1.85676		rnjB	4.05894		lytC	1.19473
yjlC	3.75861		ylbL	1.85418		rimM	4.05136		fadN	1.19393
rpmA	3.75043		yfmS	1.84846		yknX	4.04982		sdhA	1.19344
ribT	3.73688		yabJ	1.8484		qcrB	4.04109		rplN	1.19311
yflK	3.68864		ytxJ	1.84639		rbsA	4.03118		hutU	1.19134
yitK	3.68578		yvbH	1.84545		ytcB	4.02331		purR	1.19039
hmp	3.67159		yxiF	1.84164		albC	4.02231		guaA	1.18845
yvbK	3.66707		ydcI	1.83439		lytC	4.02116		fadA	1.18694
yxjG	3.66239		tsaD	1.82174		ypmB	4.01272		yvyI	1.18678
ytcJ	3.64973		ycnI	1.81921		yyaL	4.00846		dapH	1.18392
ypbG	3.64815		yqeY	1.81345		yclP	4.00424		yxjI	1.17926
yppE	3.63696		resC	1.81251		rplW	4.00233		glnA	1.17922
ribC	3.63351		frr	1.81043		hisC	4.00106		fabHA	1.17493
ezrA	3.63205		yurT	1.79831		ywbD	3.9899		iolG	1.17491
qoxB	3.6264		yjbC	1.79735		oppD	3.98058		proA	1.174
suhB	3.58092		ppaX	1.79656		yjcN	3.9797		glpK	1.17355
yrbF	3.5696		ytlQ	1.79655		rplX	3.97477		ilvC	1.17344
atpG	3.52084		tsaE	1.79641		yodS	3.96911		yxkD	1.17343
atpC	3.50334		mhqR	1.7963		rplC	3.96776		prs	1.17242
mtlF	3.49894		hutG	1.78455		lytB	3.96534		glpX	1.17127
fadE	3.46022		yorD	1.77983		iolG	3.96474		cinA	1.17048
rny	3.42228		rpsI	1.77877		acuA	3.96155		sdaAB	1.16947
ycgM	3.39201		mutSB	1.77574		yqiK	3.96		ansB	1.16932
hmoB	3.37993		yugG	1.77305		ydjP	3.95764		bfmBAB	1.16649
lcfA	3.36393		yebC	1.76849		serA	3.95333		ytwF	1.16341
qcrC	3.35075		fur	1.76106		hflX	3.93857		mcpA	1.16334
thyA2	3.33276		resB	1.75841		ctc	3.93075		hutI	1.16174
ysdB	3.31038		ywlE	1.75458		ribBA	3.92871		ligA	1.161
yrrO	3.28897		mrgA	1.75252		accC1	3.92636		yraA	1.16001
ytwF	3.27848		cwlC	1.75116		resB	3.92189		yvaG	1.1588
fni	3.27768		yitI	1.74953		fadH	3.91564		rplX	1.15832
patB	3.26491		azoR2	1.74564		iolD	3.91529		ctaC	1.15485
prsA	3.17008		rplQ	1.74322		thrC	3.91459		glnQ	1.15312
yqfA	3.15235		ispF	1.74307		dsdA	3.91227		yqhO	1.15228
spoIIID	3.15157		sufU	1.73888		asnS	3.91185		pyrG	1.151
yfjR	3.14356		hmoB	1.73752		xylA	3.90677		rpoB	1.15002
ywnH	3.13627		yhbJ	1.72919		sufB	3.9006		ypwA	1.1497
yprA	3.13335		ctc	1.72765		dacB	3.89752		alaS	1.14897
cdd	3.12803		argR	1.71785		sigE	3.89244		comEB	1.14722
yitV	3.08269		yslB	1.7004		lcfA	3.88999		ytcI	1.14714
opuAC	3.07891		ykaA	1.6987		yqhO	3.88371		glpD	1.14515
resC	3.06819		yhjA	1.68736		gluP	3.88046		dhbC	1.14435
yobJ	3.06145		sodF	1.6865		ywnH	3.86096		yqkJ	1.14385
ytoI	3.04259		yhaH	1.67943		pksG	3.85053		ybbP	1.14162
mecA	3.02419		efeM	1.6776		ydbS	3.83822		kamA	1.14063
yjcN	2.96836		sepF	1.6724		yxjH	3.82497		pepA	1.13918
pyrD	2.96523		ycdA	1.67232		spoIVB	3.8159		iolD	1.13843
kinA	2.96336		sinR	1.66397		gdh	3.81299		egsA	1.13703
rpsF	2.96066		yuaG	1.6543		spsD	3.80865		oxdC	1.13659
rpoE	2.94207		atpC	1.64973		rapF	3.80326		sufD	1.13559
fliF	2.93411		skfG	1.64971		yvlB	3.80031		ptsI	1.13536
sunT	2.90862		mtlF	1.63732		kipR	3.78885		yhxA	1.13412
rpsT	2.88745		yqhL	1.63638		fadR	3.78568		argH	1.13383
yccK	2.87133		cymR	1.63478		yuxL	3.7806		yfmT	1.1327
ydbJ	2.85736		ylaI	1.62794		yvcJ	3.77727		sufB	1.13224
sufA	2.84471		tdk	1.62761		yqeZ	3.77104		mmgA	1.12736
oppC	2.82986		qcrA	1.62483		hutU	3.76531		recN	1.12545
yacL	2.78704		ybfF	1.62287		paiA	3.75284		gyrA	1.12457
ywhA	2.77945		fra	1.62133		ctpB	3.74907		typA	1.12338
yjdA	2.75465		pncA	1.61565		ilvH	3.73961		yabS	1.12326
rpmJ	2.74576		ygaF	1.60987		hprK	3.72082		yrpG	1.12288
yycR	2.73692		ybfJ	1.59553		appF	3.71916		nrnB	1.11525
greA	2.70768		folE	1.58833		argD	3.71665		ypdA	1.11463
lutP	2.69374		yqeG	1.57599		sdaAB	3.6917		yuxG	1.11361
pyrF	2.6808		yqhY	1.57519		ywcH	3.68795		ylyB	1.11281
rpmGA	2.66938		yncF	1.57296		yusI	3.68169		ywqK	1.11208
rpsO	2.64827		yvgL	1.56925		infB	3.67835		hemAT	1.10992
isp	2.62105		divIVA	1.56599		fabG	3.67831		pyk	1.10847
htpX	2.58106		moaE	1.56426		parE	3.67792		groL	1.10521
nasE	2.56938		ydjF	1.56106		ykfB	3.67593		yvlB	1.10355
hupA	2.55357		yceE	1.55808		acuC	3.66394		phoR	1.10249
yxbC	2.54684		comA	1.55721		ysnB	3.6522		purU	1.10232
yfjO	2.52308		minC	1.55109		yfmG	3.64501		gabD	1.10124
ppiB	2.49486		yscB	1.54242		yckD	3.63184		rocA	1.09806
rsbU	2.48154		plsC	1.54209		yhbH	3.62692		der	1.09747
yukC	2.47608		glgD	1.54053		ipi	3.62255		acsA	1.09459
rapF	2.47326		spoIIIAH	1.53952		yabS	3.6212		spsE	1.09441
yueB	2.46153		yfkD	1.5366		maf	3.61506		ytsJ	1.08868
ygaF	2.44714		yloB	1.53262		appD	3.61415		galE	1.08814
yutE	2.44282		yqjY	1.52383		ybxB	3.61319		trxB	1.08636
yfkD	2.43478		ydeS	1.51401		yloA	3.6067		nrdE	1.08008
spxA	2.41948		yhcQ	1.51345		gpsA	3.59831		bceA	1.07762
nasF	2.39858		yezG	1.51023		yqxC	3.58632		kinE	1.07749
fruA	2.39277		rlmCD	1.50156		salA	3.57811		resE	1.07454
ycgL	2.3779		zapA	1.49722		yvrC	3.56957		yycO	1.07239
pyrB	2.36216		yoeB	1.49394		yugH	3.56864		uxuA	1.07044
yjbL	2.32445		yusI	1.48744		fabI	3.56864		ymxG	1.06825
rpmE2	2.2476		ribT	1.47711		patB	3.56809		msmX	1.06622
rpmC	2.23555		paiA	1.46553		yhfE	3.56429		uvrA	1.06621
ybbR	2.21456		mecA	1.46372		bceA	3.56044		yqhT	1.06199
rpmH	2.20514		ywnH	1.46364		comEB	3.55989		srfAA	1.05691
fadA	2.19224		yodP	1.46168		rsiX	3.55903		yqxD	1.05572
asnO	2.10911		scoA	1.44407		yuaI	3.55784		skfC	1.05533
yhcQ	2.09158		tpx	1.42637		mecA	3.54622		srfAB	1.05484
fliL	2.07328		yydI	1.42459		yxeH	3.52937		mtlF	1.0543
spoIIQ	2.03265		divIB	1.42261		ypsC	3.52835		yhaQ	1.05349
hutU	2.02965		yvyF	1.40432		cheW	3.52362		tyrA	1.05268
yokB	2.02707		ypmB	1.39991		iolC	3.52087		serA	1.04441
dus2	2.01999		yodB	1.39492		yqgF	3.51312		adeC	1.04347
pcp	2.00833		greA	1.39191		trxB	3.50413		yhfM	1.03947
prpD	2.0003		yqfB	1.38288		yycR	3.50313		oppD	1.03806
mgtE	1.9752		yuaE	1.37791		acuB	3.50169		lon2	1.03767
rlmCD	1.96423		mcsA	1.37578		coaA	3.48466		ytcD	1.03456
yqeZ	1.95621		glnH	1.37355		ylbC	3.48067		purA	1.02833
yorD	1.94104		sipT	1.37311		cwlC	3.48005		polA	1.02609
yrdC	1.93987		nasE	1.36962		pyrB	3.47305		guaB	1.02592
yxjF	1.92973		ywqJ	1.35609		dppD	3.4662		dppD	1.02575
ykrA	1.91878		queF	1.3504		argH	3.46145		helD	1.02477
sacP	1.88334		yfkA	1.34949		ykhA	3.457		spoIIID	1.02423
yebC	1.88134		mmgD	1.34836		mnmA	3.44676		bfmBC	1.02411
yclJ	1.86729		yonI	1.33805		glnQ	3.44423		parC	1.02397
ydbB	1.84588		yqfF	1.33564		purR	3.44009		aroC	1.02337
yqfF	1.82584		yfhH	1.33459		ycgO	3.4317		padC	1.02213
ykvS	1.81996		ytoQ	1.32861		yaaT	3.43029		mcpB	1.02183
dagK	1.8052		kinA	1.32618		ywqF	3.42441		clpE	1.02007
katX	1.7745		ylbO	1.32373		pyrK	3.41968		cheA	1.01968
ylbO	1.76552		ytxG	1.31886		dinG	3.41758		ysdC	1.0196
spoIIIAH	1.75513		ohrB	1.31512		fabZ	3.41059		pckA	1.01891
crh	1.74421		yrrM	1.30116		gsaB	3.40388		cysJ	1.01698
gerM	1.68958		folB	1.28073		egsA	3.39417		atpA	1.0163
appD	1.60344		rpsJ	1.2802		folD	3.37179		ykuJ	1.01596
tepA	1.58448		yjcK	1.27763		lutP	3.35996		acdA	1.01567
gerE	1.55501		argJ	1.27705		ftsX	3.35478		pyrC	1.01491
gsiB	1.55454		ruvA	1.27224		nrnB	3.35425		panC	1.0149
yyaL	1.54345		kamA	1.23301		yfjR	3.32562		mtnN	1.01018
alr2	1.51528		ypmQ	1.22817		gltT	3.32291		yfkI	1.00499
dctA	1.50428		yknW	1.21642		padC	3.31916		citB	1.00198
yhgE	1.47947		ysnA	1.21444		comER	3.31069		sspE	1.00085
fnr	1.47418		yhdW	1.20936		tcdA	3.30218
sufU	1.44215		atpF	1.19573		pyrD	3.30212
lytA	1.40806		yrrS	1.19093		asnO	3.29455
egsA	1.39277		yfjO	1.17621		ywqK	3.28556
mmgD	1.38223		yisT	1.17553		glcK	3.27139
yozC	1.37683		thiE	1.16689		ytpA	3.26407
yodP	1.37314		rsbW	1.14659		iscS2	3.2634
yerB	1.36686		ypmS	1.14046		yuaB	3.25679
scoA	1.3608		sigX	1.13546		fadM	3.25293
dppA	1.34893		yfkM	1.13003		misCA	3.24405
gluP	1.33509		sufA	1.12682		phoE	3.23828
tsaE	1.30204		prkA	1.12651		yjdA	3.2156
spo0F	1.29319		ydfG	1.12105		yfhD	3.21075
sigF	1.29251		sigW	1.11293		catE	3.19323
yvhJ	1.27065		ltaS1	1.09027		yllA	3.19295
ecsB	1.26499		ywhD	1.08991		rbsC	3.19277
yngJ	1.25896		ydeI	1.07226		mutSB	3.18222
ylaK	1.24619		yabE	1.05263		nrgB	3.17455
yqaR	1.24538		comER	1.04904		ydcC	3.16406
fra	1.24472		ykfB	1.04883		yvcP	3.163
ydjA	1.22277		yngJ	1.04777		cwlD	3.15125
yhcN	1.21711		ysdB	1.04544		scoA	3.12931
hutG	1.18863		fliL	1.03097		opuCC	3.10277
yybA	1.15269		ytkD	1.0167		polC	3.09361
yuaG	1.13855		yufO	1.01435		cggR	3.09226
yybB	1.13467		rplGA	1.01196		ykpB	3.08844
ydcC	1.10098		yfmQ	1.01056		gltA	3.07847
hutI	1.09374		qcrB	1.00859		dpaA	3.06783
ytfJ	1.07869					yycO	3.05525
yrrS	1.01912					ymaD	3.0507
						coaBC	3.04064
						spoIIQ	3.03869
						cysH	3.01242
						acoL	3.00543
						yrrM	3.00054
						rnpA	2.98853
						yitD	2.96118
						dus2	2.95339
						yojF	2.95277
						sirB	2.95047
						spoIIAB	2.94449
						fbp	2.91281
						ypmS	2.91081
						yvbK	2.90727
						ywfO	2.89781
						yerB	2.89657
						ytlP	2.8912
						gntK	2.88743
						yqfF	2.87327
						yloU	2.86376
						yvqK	2.8588
						ysdB	2.83706
						ytzB	2.82452
						groS	2.82255
						ysmA	2.8192
						ytlD	2.81668
						yabJ	2.79461
						rplN	2.79438
						glvR	2.74905
						yfmL	2.7336
						yuxG	2.72588
						yobK	2.70165
						yxkF	2.68507
						yhfW	2.66608
						ylyB	2.66476
						ywrJ	2.65919
						yvaG	2.65533
						argB	2.65348
						ypvA	2.65199
						iolJ	2.65067
						ytcA	2.63287
						ogt	2.6306
						pksL	2.61569
						ccpN	2.6135
						plsC	2.60571
						menG	2.59374
						yqjY	2.57474
						yknZ	2.56625
						yydD	2.55374
						yvdP	2.54386
						yxnB	2.53913
						aroD	2.5327
						yurR	2.4985
						ribC	2.49273
						ytkK	2.48411
						recX	2.48326
						rpmH	2.48078
						yccF	2.47356
						yqcI	2.46946
						udk	2.46376
						adhB	2.46319
						rsgI	2.45353
						rlmCD	2.45292
						yyaE	2.44048
						spo0F	2.40341
						yrdC	2.37142
						bmrA	2.36951
						kinA	2.35529
						ohrA	2.33751
						licR	2.33567
						ispA	2.33328
						expZ	2.28406
						ytcJ	2.26563
						yunD	2.192
						ispF	2.17689
						cheR	2.16535
						mgtE	2.15652
						bmrU	2.14051
						yozO	2.11893
						yybT	2.08246
						ybbF	2.07576
						ureB	2.07001
						glcT	2.04567
						ytsP	2.01051
						mutL	2.0049
						prmC	1.9729
						ytoI	1.91765
						csaA	1.89834
						bcsA	1.84993
						yonS	1.83652
						rmlA	1.83352
						yjdI	1.82791
						mgfK	1.82407
						minJ	1.76347
						ynaD	1.74063
						yknW	1.72687
						dnaE	1.69512
						znuA	1.69344
						yprA	1.67395
						yrrS	1.65645
						yvyF	1.63635
						trmD	1.63433
						ytbQ	1.63401
						yrrK	1.5761
						yabB	1.57539
						yomK	1.57372
						yodR	1.55403
						yvgL	1.53413
						yycH	1.52253
						yokA	1.50066
						gerE	1.47796
						hemZ	1.46727
						folB	1.39865
						truA	1.31505
						gbsR	1.30034
						secY	1.29152
						yfnG	1.25487
						yppE	1.24817
						rapK	1.20638
						ykyB	1.20274
						tsaE	1.15813
						tilS	1.11666

### Sheet: Sup Table S5
		"Free Protein" fraction				"RBP" fraction												Max LFQ in "RBP fraction"
GENE		LB	DSM 3h	DSM 7h	DSM 12h	LB	DSM 3h	DSM 7h	DSM 12h		Cor		RBP	SPO	Essential	METAB
yugI	1	0.447756	0.473336	0.073161	0.005747	0.669435	0.240249	0.067596	0.022721		0.838918		#N/A	#N/A	#N/A	#N/A		4185400000
rpsK	1	0.470769	0.393923	0.075919	0.05939	0.54886	0.169788	0.126105	0.155248		0.869576		known RBP	#N/A	essential	#N/A		3.24887e+09
mnmG	1	0.470043	0.289462	0.119291	0.121204	0.52821	0.223821	0.136777	0.111192		0.955005		#N/A	#N/A	#N/A	#N/A		2.92287e+09
rpsJ	1	0.453127	0.417643	0.085826	0.043404	0.552416	0.198279	0.108618	0.140687		0.869652		known RBP	#N/A	essential	#N/A		2.30108e+09
dhbF	1	0.431383	0.320267	0.113311	0.135039	0.972764	0.011594	0.009469	0.006173		0.677602		#N/A	#N/A	#N/A	biosynthesis of the siderophore bacillibactin		1.46805e+09
yabR	1	0.485485	0.400843	0.099744	0.013929	0.582758	0.200431	0.139171	0.07764		0.882483		#N/A	#N/A	#N/A	#N/A		1234000000
hmoA	1	0.587731	0.170037	0.142139	0.100093	0.531815	0.045762	0.139634	0.282789		0.886032		#N/A	#N/A	#N/A	degradation of heme		9.82667e+08
yclQ	1	0.437859	0.473654	0.039819	0.048668	0.803088	0.067987	0.058219	0.070706		0.726695		#N/A	#N/A	#N/A	#N/A		802050000
glpD	1	0.565167	0.2368	0.062235	0.135798	0.732197	0.091477	0.100623	0.075704		0.8837		#N/A	#N/A	#N/A	METAB		630440000
dhbC	1	0.903233	0.077141	0.019627	0	0.914831	0.014043	0.067974	0.003152		0.959803		#N/A	#N/A	#N/A	biosynthesis of the siderophore bacillibactin		462980000
ycgT	1	0.968833	0	0.027782	0.003384	0.807114	0.092945	0.096193	0.003749		0.900662		#N/A	#N/A	#N/A	METAB		3.66657e+08
efeM	1	0.39192	0.542326	0.065287	0.000467	0.817104	0.105281	0.068331	0.009284		0.695092		#N/A	#N/A	#N/A	#N/A		3.46697e+08
dhbE	1	0.96209	0.003757	0.030662	0.003492	0.951585	0.002221	0.044793	0.001402		0.991101		#N/A	#N/A	#N/A	biosynthesis of the siderophore bacillibactin		327550000
narG	1	0.388198	0.336871	0.040113	0.234817	0.697594	0.215418	0.065138	0.02185		0.802226		#N/A	#N/A	#N/A	METAB		3.09967e+08
dhbA	1	0.982889	0	0.017111	0	0.914553	0.003834	0.0779	0.003712		0.954192		#N/A	#N/A	#N/A	biosynthesis of the siderophore bacillibactin		2.85783e+08
yqkJ	1	0.442258	0.345467	0.115432	0.096843	0.51833	0.184423	0.114159	0.183088		0.901053		#N/A	#N/A	#N/A	METAB		2.68107e+08
yabO	1	0.542719	0.330159	0.093859	0.033264	0.663113	0.116235	0.116232	0.104419		0.871721		#N/A	#N/A	#N/A	#N/A		2.61182e+08
ansB	1	0.465152	0.278459	0.093654	0.162735	0.653846	0.131607	0.158493	0.056054		0.865134		#N/A	#N/A	#N/A	aspartate degradation		2.12393e+08
oxdC	1	0.486062	0.264815	0.068141	0.180981	0.505989	0.094681	0.128565	0.270764		0.89869		#N/A	#N/A	#N/A	#N/A		198203000
carA	1	0.296254	0.279742	0.330212	0.093792	0.634608	0.131089	0.178678	0.055625		0.799376		#N/A	#N/A	#N/A	metab		1.86949e+08
ydhK	1	0.529519	0.335923	0.063338	0.07122	0.654423	0.124778	0.088619	0.132181		0.872978		#N/A	#N/A	#N/A	#N/A		1.6635e+08
dhbB	1	0.973364	0	0.019287	0.007349	0.961572	0.001582	0.035591	0.001255		0.989458		#N/A	#N/A	#N/A	biosynthesis of the siderophore bacillibactin		137299000
ansA	1	0.444486	0.322334	0.089568	0.143612	0.55988	0.156449	0.125899	0.157772		0.897099		#N/A	#N/A	#N/A	asparagine degradation		129820000
sinR	1	0.53555	0.387578	0.051751	0.025121	0.718827	0.146259	0.111474	0.023439		0.84557		known RBP_TRS	#N/A	#N/A	#N/A		85042000
abh	1	0.498397	0.445548	0.055747	0.000308	0.779026	0.180585	0.031348	0.009041		0.80659		#N/A	#N/A	#N/A	#N/A		8.11907e+07
gsiB	1	0.491956	0.48087	0.027173	0	0.599371	0.167812	0.232817	0		0.805171		#N/A	#N/A	#N/A	#N/A		81146000
rok	1	0.500797	0.453293	0.044581	0.001329	0.721949	0.187276	0.036633	0.054142		0.824982		known RBP_TRS	#N/A	#N/A	#N/A		7.65837e+07
rsgI	1	0.503789	0.3974	0.098811	0	0.855291	0.125988	0.010992	0.007728		0.773621		#N/A	#N/A	#N/A	#N/A		7.03108e+07
manP	1	0.595043	0.257757	0.061001	0.086199	0.72655	0.146021	0.045122	0.082307		0.913331		#N/A	#N/A	#N/A	METAB		61470000
besA	1	1	0	0	0	0.868116	0.075403	0.056482	0		0.918961		#N/A	#N/A	#N/A	iron acquisition		5.44607e+07
ykyB	1	0.431142	0.501059	0.065973	0.001825	0.788988	0.190701	0.020312	0		0.762059		#N/A	#N/A	#N/A	#N/A		53426300
tnrA	1	0.665284	0.135023	0.164245	0.035447	0.749	0	0.171017	0.079983		0.917434		known RBP_TRS	#N/A	#N/A	METAB		49042000
narI	1	0.414916	0.406434	0.072992	0.105658	0.608963	0.127924	0.263113	0		0.798424		#N/A	#N/A	#N/A	METAB		48443000
yneB	1	0.488959	0.399916	0.050583	0.060542	0.855117	0.078981	0.042252	0.02365		0.755817		#N/A	#N/A	#N/A	#N/A		4.57893e+07
manA	1	0.506489	0.352377	0.084433	0.056702	0.769358	0.12356	0.061596	0.045486		0.825283		#N/A	#N/A	#N/A	METAB		43127000
yfkM	1	0.606471	0.306939	0.078005	0.008585	0.84999	0.077499	0.050968	0.021543		0.832039		#N/A	#N/A	#N/A	METAB		4.08477e+07
spxA	1	0.624289	0.198098	0.177613	0	0.405986	0.201445	0.339742	0.052827		0.861487		#N/A	#N/A	#N/A	METAB		3.35257e+07
ylxR	1	0.666599	0.211881	0.069381	0.052139	0.767996	0.011521	0.090088	0.130395		0.880649		#N/A	#N/A	#N/A	#N/A		31393000
yclP	1	1	0	0	0	0.755751	0.213248	0.031001	0		0.83714		#N/A	#N/A	#N/A	#N/A		2.87069e+07
yvyF	1	0.447694	0.503412	0.048894	0	0.7888	0.204184	0.007016	0		0.77216		#N/A	#N/A	#N/A	#N/A		2.6744e+07
zapA	1	0.488367	0.39972	0.100763	0.01115	0.67684	0.16157	0.123795	0.037795		0.847129		#N/A	#N/A	#N/A	METAB		2.54583e+07
mntB	1	0.603493	0	0.045065	0.351442	0.833771	0	0.035295	0.130934		0.840511		#N/A	#N/A	#N/A	#N/A		2.37481e+07
ybcI	1	0.586893	0.23582	0.117623	0.059663	0.433893	0.105908	0.049144	0.411055		0.794786		#N/A	#N/A	#N/A	#N/A		20799500
mgsR	1	0.583058	0.33528	0.081662	0	0.780439	0.186638	0.032924	0		0.874074		known RBP_TRS	#N/A	#N/A	#N/A		1.91832e+07
yokB	1	0.560946	0.349937	0.073782	0.015335	0.589984	0.34035	0.069666	0		0.982772		#N/A	#N/A	#N/A	#N/A		19141200
cydC	1	0.592653	0.175209	0.039201	0.192938	0.730882	0.076408	0	0.192711		0.912814		#N/A	#N/A	#N/A	METAB		1.76433e+07
lysC	1	0.766971	0.163441	0.069589	0	0.553803	0.236684	0	0.209513		0.842247		#N/A	#N/A	#N/A	METAB		1.69311e+07
copZ	1	0.417073	0.421158	0.147039	0.014731	0.656033	0.20335	0.140618	0		0.838136		#N/A	#N/A	#N/A	#N/A		16191000
yflT	1	0.647894	0.212792	0.139289	2.5e-05	0.910079	0.089921	0	0		0.839345		#N/A	#N/A	#N/A	#N/A		14720100
mgtE	1	0.619863	0.220321	0.121865	0.037951	0.662078	0.099436	0.127773	0.110713		0.926304		#N/A	#N/A	essential	#N/A		13591000
uvrC	1	0.788645	0	0.211355	0	0.649617	0.087683	0.161883	0.100817		0.900465		#N/A	#N/A	#N/A	METAB		13428300
licB	1	0.683394	0.213627	0.101249	0.001729	0.631017	0.108671	0.017055	0.243257		0.859302		#N/A	#N/A	#N/A	metab		10687400
ykuN	1	0.87387	0	0.12613	0	0.808604	0	0.191396	0		0.95385		#N/A	#N/A	#N/A	METAB		9.90483e+06
rsbT	1	0.450235	0.491427	0.04226	0.016078	0.660709	0.13637	0.077119	0.125803		0.785746		#N/A	#N/A	#N/A	#N/A		9.66007e+06
rsbU	1	0.432771	0.398597	0.113568	0.055064	0.584118	0.310359	0.105522	0		0.908092		#N/A	#N/A	#N/A	#N/A		9.14317e+06
recJ	1	1	0	0	0	0.861365	0.138635	0	0		0.90197		#N/A	#N/A	#N/A	#N/A		8.82393e+06
xre	1	0.56966	0.359474	0.068945	0.001922	0.889282	0.110718	0	0		0.794577		known RBP_TRS	#N/A	essential	#N/A		6.27753e+06
ylxM	1	0.411017	0.537026	0.046078	0.005878	0.820842	0.066163	0.112995	0		0.686081		#N/A	#N/A	#N/A	#N/A		4640000
yrkA	1	0.626987	0	0.373013	0	0.525065	0.474935	0	0		0.693777		#N/A	#N/A	#N/A	#N/A		4.56103e+06
ylaI	1	0.429405	0.482082	0.08029	0.008223	0.676965	0.181215	0.14182	0		0.802731		#N/A	#N/A	#N/A	#N/A		4039100
rplU	2	0.342785	0.486935	0.152718	0.017561	0.370403	0.267755	0.266708	0.095134		0.869794		known RBP	#N/A	essential	#N/A		1.61568e+10
rpsG	2	0.299566	0.592772	0.053718	0.053944	0.415776	0.226782	0.186207	0.171235		0.788598		known RBP	#N/A	essential	#N/A		9.13953e+09
rplF	2	0.341184	0.429661	0.101514	0.127641	0.398686	0.232984	0.234348	0.133981		0.877859		known RBP	#N/A	essential	#N/A		8.14573e+09
yqgA	2	0.308095	0.517623	0.13934	0.034942	0.356493	0.286568	0.278218	0.078721		0.861316		#N/A	#N/A	#N/A	#N/A		5.32633e+09
cspD	2	0.273128	0.480761	0.223112	0.022999	0.331647	0.27686	0.314295	0.077199		0.881412		known RBP	#N/A	#N/A	#N/A		3671600000
rplT	2	0.288444	0.583286	0.060139	0.06813	0.393316	0.206623	0.199726	0.200335		0.782149		known RBP	#N/A	essential	METAB		3.61323e+09
rpsM	2	0.391521	0.460758	0.079169	0.068552	0.422314	0.223527	0.172156	0.182003		0.859693		known RBP	#N/A	essential	#N/A		3.32557e+09
rpsQ	2	0.265612	0.579751	0.112648	0.041989	0.360553	0.240198	0.301861	0.097388		0.798022		known RBP	#N/A	essential	#N/A		3.26347e+09
pdhD	2	0.360787	0.411725	0.144735	0.082752	0.364853	0.260077	0.174279	0.200791		0.902764		#N/A	#N/A	#N/A	METAB		3.20007e+09
rplS	2	0.311736	0.570823	0.081318	0.036123	0.348145	0.3291	0.240644	0.082112		0.852305		known RBP	#N/A	essential	#N/A		3177000000
gapA	2	0.339864	0.483417	0.066809	0.10991	0.490525	0.184404	0.158073	0.166998		0.824148		#N/A	#N/A	essential	METAB		3.03057e+09
bdhA	2	0.279731	0.491464	0.083135	0.145669	0.447536	0.180587	0.184499	0.187379		0.815056		#N/A	#N/A	#N/A	METAB		2880600000
rpsE	2	0.26694	0.606067	0.057732	0.069261	0.384943	0.26403	0.168533	0.182494		0.802508		known RBP	#N/A	essential	#N/A		2779200000
rplW	2	0.314854	0.517417	0.147537	0.020191	0.317738	0.272998	0.282279	0.126985		0.850577		known RBP	#N/A	#N/A	#N/A		2737800000
infB	2	0.190757	0.387009	0.227828	0.194406	0.394853	0.215542	0.266345	0.123259		0.860715		known RBP	#N/A	essential	#N/A		2.45727e+09
rplR	2	0.379397	0.464973	0.099944	0.055686	0.383607	0.269895	0.175525	0.170973		0.880546		known RBP	#N/A	essential	#N/A		2313440000
prsA	2	0.438535	0.437587	0.082434	0.041444	0.463346	0.310219	0.121872	0.104562		0.925205		#N/A	#N/A	essential	#N/A		2.29818e+09
rplD	2	0.307347	0.448919	0.112257	0.131477	0.319019	0.25402	0.253182	0.17378		0.877759		known RBP	#N/A	essential	#N/A		2294700000
rpsD	2	0.266423	0.607015	0.064085	0.062477	0.387342	0.232926	0.207123	0.172609		0.783694		known RBP	#N/A	essential	#N/A		2266500000
rpsS	2	0.383808	0.513297	0.069712	0.033183	0.499855	0.219335	0.198028	0.082782		0.827659		known RBP	#N/A	essential	#N/A		2.05524e+09
rplM	2	0.266946	0.582784	0.047752	0.102518	0.330146	0.244142	0.187661	0.238051		0.802126		known RBP	#N/A	essential	#N/A		2051030000
rplP	2	0.355635	0.480073	0.064115	0.100178	0.439263	0.246684	0.182828	0.131225		0.861688		known RBP	#N/A	essential	#N/A		2.03567e+09
rpmA	2	0.173458	0.536765	0.212837	0.076941	0.170904	0.375809	0.361936	0.091351		0.890055		known RBP	#N/A	essential	#N/A		1.93343e+09
rplV	2	0.267032	0.586565	0.078424	0.067978	0.32549	0.242784	0.254684	0.177042		0.797167		known RBP	#N/A	#N/A	#N/A		1.83165e+09
rpsO	2	0.369368	0.474086	0.109224	0.047323	0.377312	0.324094	0.216278	0.082316		0.906131		known RBP	#N/A	essential	#N/A		1737340000
rpsP	2	0.39146	0.4655	0.103892	0.039148	0.48507	0.275076	0.155582	0.084272		0.888496		known RBP	#N/A	essential	#N/A		1.57567e+09
rpoE	2	0.420111	0.351753	0.100499	0.127637	0.468813	0.347817	0.151022	0.032348		0.940797		known RBP	#N/A	#N/A	#N/A		1412090000
rocA	2	0.22253	0.517179	0.119473	0.140818	0.303573	0.326211	0.215229	0.154988		0.885537		#N/A	#N/A	#N/A	arginine, ornithine and citrulline utilization		1.25154e+09
pgk	2	0.311002	0.445092	0.089067	0.154838	0.42723	0.227408	0.192553	0.15281		0.866201		#N/A	#N/A	#N/A	METAB		1.2252e+09
rplN	2	0.319699	0.574429	0.070224	0.035648	0.37928	0.2639	0.139277	0.217543		0.814371		known RBP	#N/A	essential	#N/A		1213470000
rpsL	2	0.315432	0.502339	0.077798	0.104431	0.331083	0.328683	0.213958	0.126276		0.888849		known RBP	#N/A	essential	#N/A		1155970000
tkt	2	0.214031	0.444631	0.106855	0.234482	0.368015	0.207275	0.222109	0.202601		0.846419		#N/A	#N/A	#N/A	METAB		1.14937e+09
rplQ	2	0.326363	0.347052	0.071879	0.254706	0.42633	0.19451	0.097084	0.282075		0.906932		known RBP	#N/A	essential	#N/A		1.10549e+09
icd	2	0.194493	0.544467	0.124995	0.136044	0.332653	0.282072	0.281465	0.10381		0.83158		#N/A	#N/A	#N/A	METAB		1.09183e+09
rpmI	2	0.166821	0.628342	0.109496	0.095342	0.294097	0.230977	0.394908	0.080019		0.74712		known RBP	#N/A	#N/A	METAB		1009310000
pdhB	2	0.234379	0.484449	0.094538	0.186634	0.38705	0.218351	0.230929	0.163671		0.831739		#N/A	#N/A	#N/A	METAB		1001510000
pdhC	2	0.22749	0.441193	0.086763	0.244555	0.372113	0.234258	0.161453	0.232177		0.868214		#N/A	#N/A	#N/A	METAB		9.97117e+08
lplJ	2	0.309806	0.431717	0.119707	0.13877	0.35656	0.204743	0.20903	0.229666		0.867766		#N/A	#N/A	#N/A	scavenging of lipoic acid		957540000
rplX	2	0.270783	0.536644	0.143401	0.049171	0.321104	0.314786	0.206591	0.157519		0.87011		known RBP	#N/A	essential	#N/A		9.44557e+08
yjjA	2	0.201044	0.560393	0.111696	0.126867	0.343341	0.258001	0.215076	0.183582		0.822804		#N/A	#N/A	#N/A	#N/A		927350000
rocD	2	0.171128	0.616555	0.100179	0.112138	0.2903	0.399663	0.125855	0.184183		0.870488		#N/A	#N/A	#N/A	METAB		8.98767e+08
efp	2	0.252798	0.602951	0.077858	0.066393	0.394429	0.254592	0.152756	0.198223		0.797267		known RBP	#N/A	#N/A	#N/A		880820000
pta	2	0.323461	0.474362	0.083931	0.118247	0.396633	0.231239	0.159785	0.212343		0.859402		#N/A	#N/A	#N/A	METAB		8.67447e+08
gndA	2	0.340454	0.411588	0.101376	0.146582	0.489633	0.187786	0.149289	0.173292		0.86275		#N/A	#N/A	#N/A	METAB		847380000
eno	2	0.264424	0.405963	0.096768	0.232845	0.383703	0.187614	0.201513	0.227171		0.864993		known RBP	#N/A	essential	METAB		845870000
guaB	2	0.227258	0.366693	0.117704	0.288346	0.421284	0.257284	0.193082	0.128349		0.857788		#N/A	#N/A	#N/A	METAB		8.32637e+08
pckA	2	0.321251	0.501981	0.0898	0.086968	0.467955	0.303163	0.121828	0.107054		0.87502		#N/A	#N/A	#N/A	METAB		8.27847e+08
ptsH	2	0.325859	0.478018	0.182292	0.013831	0.433519	0.281591	0.236726	0.048163		0.883471		#N/A	#N/A	#N/A	#N/A		818750000
rpsH	2	0.334377	0.532002	0.067165	0.066455	0.318373	0.276007	0.230773	0.174847		0.838518		known RBP	#N/A	essential	#N/A		8.06067e+08
hupA	2	0.326695	0.513186	0.129934	0.030185	0.336553	0.337362	0.254871	0.071214		0.890109		#N/A	#N/A	#N/A	#N/A		728200000
groS	2	0.298204	0.535539	0.150122	0.016135	0.395477	0.382669	0.169487	0.052368		0.907103		#N/A	#N/A	#N/A	#N/A		671390000
rplL	2	0.340684	0.531799	0.100912	0.026605	0.441951	0.302078	0.179218	0.076753		0.866141		known RBP	#N/A	essential	#N/A		6.69437e+08
asnS	2	0.269228	0.415578	0.158377	0.156817	0.423071	0.253667	0.160352	0.162909		0.888282		known RBP	#N/A	#N/A	#N/A		6.34683e+08
ald	2	0.203378	0.544564	0.087881	0.164177	0.319129	0.303218	0.226022	0.15163		0.849263		#N/A	#N/A	#N/A	alanine utilization		6.32793e+08
sufC	2	0.272396	0.577877	0.101341	0.048386	0.408861	0.198605	0.211587	0.180948		0.780799		#N/A	#N/A	essential	synthesis of Fe-S clusters		5.93247e+08
ackA	2	0.327904	0.500734	0.09473	0.076632	0.507059	0.203248	0.201024	0.088669		0.818315		#N/A	#N/A	#N/A	METAB		5.65923e+08
citZ	2	0.157718	0.605698	0.146687	0.089896	0.310749	0.274113	0.312134	0.103004		0.799431		#N/A	#N/A	#N/A	METAB		5.58133e+08
dnaK	2	0.220886	0.50819	0.12608	0.144844	0.373571	0.238278	0.297188	0.090963		0.820873		#N/A	#N/A	#N/A	#N/A		5.57477e+08
yqhT	2	0.342576	0.351314	0.261195	0.044915	0.327775	0.232962	0.260073	0.179191		0.910198		#N/A	#N/A	#N/A	#N/A		5.25247e+08
pfkA	2	0.259401	0.553215	0.084229	0.103155	0.420903	0.25131	0.129483	0.198304		0.820884		#N/A	#N/A	#N/A	METAB		5.18663e+08
pgi	2	0.189484	0.522324	0.07181	0.216381	0.378003	0.238399	0.253105	0.130494		0.802265		#N/A	#N/A	#N/A	METAB		5.04577e+08
acoB	2	0.23399	0.580566	0.073835	0.111609	0.345326	0.391625	0.148176	0.114873		0.884207		#N/A	#N/A	#N/A	METAB		503970000
typA	2	0.316606	0.425687	0.162691	0.095015	0.4636	0.305409	0.148266	0.082725		0.904563		#N/A	#N/A	#N/A	#N/A		5.02633e+08
ftsZ	2	0.235924	0.518093	0.09602	0.149964	0.430601	0.244677	0.179039	0.145684		0.827108		#N/A	#N/A	essential	#N/A		4.87973e+08
sufB	2	0.259636	0.349223	0.207813	0.183327	0.365578	0.191324	0.214569	0.228529		0.902219		#N/A	#N/A	essential	synthesis of iron-sulfur clusters		483220000
yumC	2	0.300464	0.408374	0.142393	0.148769	0.42978	0.195189	0.212613	0.162418		0.870301		#N/A	#N/A	essential	METAB		4.82673e+08
resD	2	0.204243	0.630442	0.058022	0.107294	0.385949	0.295031	0.159615	0.159405		0.800906		#N/A	#N/A	#N/A	METAB		465950000
yceD	2	0.225156	0.566308	0.060966	0.14757	0.35316	0.288411	0.17034	0.188089		0.836281		#N/A	#N/A	#N/A	#N/A		4.60757e+08
lysS	2	0.243306	0.47399	0.100756	0.181947	0.434812	0.177877	0.187046	0.200264		0.818245		known RBP	#N/A	essential	translation		452860000
ypuA	2	0.172771	0.62652	0.097241	0.103468	0.38305	0.338328	0.211129	0.067493		0.811893		#N/A	#N/A	#N/A	#N/A		4.49613e+08
gltC	2	0.243646	0.490694	0.139924	0.125736	0.43526	0.238	0.193343	0.133397		0.839157		known RBP_TRS	#N/A	#N/A	metab		434480000
ahpC	2	0.295355	0.460733	0.095927	0.147986	0.409012	0.192289	0.248865	0.149834		0.835399		#N/A	#N/A	#N/A	#N/A		422350000
nasF	2	0.432577	0.223819	0.241138	0.102466	0.212816	0.605339	0.056299	0.125546		0.760965		#N/A	#N/A	#N/A	METAB		4.21987e+08
rpsU	2	0.342167	0.324867	0.118546	0.21442	0.503536	0.15177	0.266016	0.078679		0.844939		known RBP	#N/A	#N/A	#N/A		4.16183e+08
rpsN1	2	0.463212	0.438371	0.050063	0.048354	0.221344	0.362537	0.181	0.235119		0.829503		#N/A	#N/A	#N/A	#N/A		4.11695e+08
frr	2	0.352362	0.5096	0.100527	0.037511	0.378663	0.329491	0.165606	0.12624		0.893653		known RBP	#N/A	essential	#N/A		409480000
glpK	2	0.266603	0.403109	0.152343	0.177945	0.339777	0.210715	0.221579	0.227929		0.888575		#N/A	#N/A	#N/A	METAB		3.95293e+08
yeeI	2	0.266344	0.615855	0.052171	0.06563	0.350006	0.28139	0.245599	0.123005		0.800267		#N/A	#N/A	#N/A	#N/A		3.85903e+08
rpsT	2	0.218869	0.44437	0.174002	0.162759	0.227066	0.355964	0.274843	0.142127		0.932034		known RBP	#N/A	#N/A	#N/A		380770000
aspB	2	0.264653	0.511965	0.087914	0.135468	0.426229	0.249083	0.138174	0.186514		0.841613		#N/A	#N/A	#N/A	biosynthesis of aspartate		380660000
ytxH	2	0.419476	0.431478	0.129552	0.019494	0.41722	0.227378	0.334527	0.020876		0.855364		#N/A	#N/A	#N/A	#N/A		374276000
rpmD	2	0.183371	0.624166	0.155636	0.036827	0.153586	0.29095	0.479481	0.075984		0.766372		known RBP	#N/A	essential	#N/A		3.64331e+08
rnjB	2	0.260138	0.351489	0.157547	0.230826	0.454126	0.183337	0.197519	0.165018		0.86599		known RBP	#N/A	#N/A	#N/A		364270000
ptsI	2	0.2878	0.388218	0.129066	0.194916	0.421907	0.225317	0.229104	0.123672		0.87793		#N/A	#N/A	#N/A	#N/A		3.58317e+08
gltX	2	0.214087	0.423903	0.093903	0.268107	0.442359	0.154697	0.15563	0.247313		0.820541		known RBP	#N/A	essential	#N/A		3.42797e+08
rpmJ	2	0.261599	0.548818	0.157817	0.031765	0.387219	0.326125	0.194958	0.091698		0.867388		known RBP	#N/A	#N/A	#N/A		3.33527e+08
gpmI	2	0.306931	0.344935	0.088582	0.259552	0.47569	0.183031	0.199087	0.142192		0.857981		#N/A	#N/A	#N/A	#N/A		3.30893e+08
rpmB	2	0.232232	0.567382	0.133548	0.066838	0.45035	0.21902	0.207315	0.123315		0.789309		known RBP	#N/A	#N/A	#N/A		3.29717e+08
pyk	2	0.283248	0.396916	0.109248	0.210588	0.37592	0.192717	0.201228	0.230136		0.878419		#N/A	#N/A	#N/A	METAB		329370000
acoC	2	0.169141	0.609255	0.061204	0.160399	0.376977	0.325235	0.136279	0.16151		0.820069		#N/A	#N/A	#N/A	METAB		3.28413e+08
thrS	2	0.162211	0.435564	0.095682	0.306544	0.456303	0.19061	0.176484	0.176603		0.793902		known RBP	#N/A	#N/A	METAB		319820000
greA	2	0.426005	0.436049	0.10602	0.031926	0.360436	0.386785	0.222611	0.030168		0.928721		known RBP	#N/A	#N/A	#N/A		316300000
yjoA	2	0.250441	0.560054	0.045262	0.144243	0.46754	0.21834	0.108517	0.205604		0.792837		#N/A	#N/A	#N/A	#N/A		3.14798e+08
ycnI	2	0.408674	0.404101	0.072839	0.114387	0.416777	0.259705	0.129079	0.19444		0.912697		#N/A	#N/A	#N/A	#N/A		3.08469e+08
tal	2	0.199682	0.550395	0.083796	0.166127	0.31577	0.233189	0.255519	0.195523		0.809968		#N/A	#N/A	#N/A	#N/A		3.05353e+08
yoeB	2	0.432434	0.386772	0.088881	0.091913	0.511582	0.200203	0.108258	0.179956		0.889095		#N/A	#N/A	#N/A	METAB		2.98463e+08
gltA	2	0.006344	0.515021	0.224791	0.253844	0.438294	0.094841	0.343411	0.123454		0.686072		#N/A	#N/A	#N/A	METAB		296250000
ykoM	2	0.3133	0.564504	0.076798	0.045398	0.427575	0.208643	0.24556	0.118222		0.791745		#N/A	#N/A	#N/A	#N/A		2.92688e+08
gatA	2	0.28274	0.427539	0.127616	0.162106	0.443497	0.199042	0.239237	0.118224		0.847981		known RBP	#N/A	essential	METAB		2.91207e+08
acpA	2	0.338634	0.403753	0.181404	0.076209	0.296827	0.241395	0.258891	0.202888		0.888018		#N/A	#N/A	essential	METAB		2.84823e+08
rbfA	2	0.425801	0.265059	0.057601	0.251539	0.410578	0.184427	0.161809	0.243186		0.93355		known RBP	#N/A	#N/A	#N/A		2.83403e+08
der	2	0.265611	0.352842	0.177864	0.203683	0.294936	0.254127	0.176052	0.274885		0.937395		#N/A	#N/A	#N/A	#N/A		2.82653e+08
rpmC	2	0.343204	0.443538	0.105656	0.107603	0.293629	0.212694	0.320272	0.173405		0.837107		known RBP	#N/A	#N/A	#N/A		2.82142e+08
prs	2	0.277073	0.460971	0.108007	0.153949	0.382553	0.239676	0.1766	0.201171		0.870547		#N/A	#N/A	essential	phosphoribosylpyrophosphate synthesis (biosynthesis of histidine)		2.80807e+08
ahpF	2	0.325023	0.321102	0.150319	0.203556	0.497956	0.144186	0.21906	0.138798		0.867595		#N/A	#N/A	#N/A	#N/A		2.79277e+08
engB	2	0.278043	0.532569	0.048434	0.140954	0.451416	0.244413	0.138958	0.165213		0.825447		#N/A	#N/A	#N/A	METAB		265150000
gatB	2	0.308376	0.435938	0.150339	0.105347	0.42461	0.203659	0.193897	0.177834		0.863421		known RBP	#N/A	essential	#N/A		264610000
pdxS	2	0.199088	0.581576	0.077824	0.141513	0.326482	0.27838	0.22202	0.173117		0.819758		#N/A	#N/A	#N/A	pyridoxal-5-phosphate biosynthesis		2.61603e+08
srfAC	2	0.076038	0.431399	0.225884	0.266679	0.563155	0.307644	0.126961	0.00224		0.711767		#N/A	#N/A	#N/A	antibiotic synthesis		258820000
pgl	2	0.176766	0.525558	0.172962	0.124713	0.280172	0.285766	0.212387	0.221675		0.859333		#N/A	#N/A	#N/A	METAB		2.55573e+08
clpX	2	0.203631	0.476426	0.189408	0.130534	0.292766	0.216455	0.283426	0.207353		0.849775		#N/A	#N/A	#N/A	METAB		2.54833e+08
nusA	2	0.216042	0.52163	0.124729	0.137599	0.376348	0.204442	0.206581	0.212629		0.813831		known RBP	#N/A	essential	#N/A		2.53083e+08
galE	2	0.22169	0.457225	0.172846	0.148239	0.351422	0.25056	0.218014	0.180005		0.87491		#N/A	#N/A	#N/A	METAB		2.50967e+08
htpG	2	0.223815	0.370816	0.125923	0.279445	0.367701	0.295512	0.230229	0.106559		0.87044		#N/A	#N/A	#N/A	#N/A		2.50943e+08
era	2	0.193075	0.522769	0.088786	0.19537	0.480905	0.221641	0.141917	0.155536		0.789089		known RBP	#N/A	essential	METAB		243281000
ppaC	2	0.234833	0.436517	0.092488	0.236162	0.39564	0.242503	0.169196	0.192661		0.866511		#N/A	#N/A	essential	recovery of phosphate ions from pyrophosphate		2.37423e+08
ytsJ	2	0.337426	0.369676	0.097267	0.195631	0.418605	0.182472	0.194926	0.203997		0.886816		#N/A	#N/A	#N/A	METAB		2.36763e+08
obg	2	0.224731	0.448045	0.109914	0.21731	0.594101	0.158562	0.129718	0.117619		0.759914		known RBP	spo	essential	#N/A		2.36265e+08
ykaA	2	0.201184	0.591764	0.058106	0.148947	0.380765	0.269619	0.11544	0.234176		0.808573		#N/A	#N/A	#N/A	#N/A		2.30019e+08
glcD	2	0.22768	0.40609	0.074077	0.292154	0.377257	0.302377	0.173757	0.146609		0.873263		#N/A	#N/A	#N/A	METAB		2.26237e+08
fabI	2	0.22741	0.479946	0.17355	0.119094	0.353295	0.214681	0.22139	0.210634		0.844372		#N/A	#N/A	#N/A	METAB		219234000
accD	2	0.17893	0.546293	0.10987	0.164907	0.482385	0.23764	0.161057	0.118919		0.780862		#N/A	#N/A	essential	METAB		211478000
ispA	2	0.195042	0.596364	0.111096	0.097498	0.476804	0.195553	0.194629	0.133014		0.750862		#N/A	#N/A	#N/A	protein degradation		210470000
pyrG	2	0.293507	0.396678	0.137979	0.171836	0.438409	0.287027	0.177834	0.09673		0.899689		#N/A	#N/A	essential	METAB		210260000
ychF	2	0.27768	0.561804	0.082892	0.077624	0.42394	0.244804	0.09146	0.239797		0.807481		#N/A	#N/A	#N/A	#N/A		2.1023e+08
yhaH	2	0.363582	0.539385	0.078008	0.019026	0.384087	0.259088	0.241616	0.11521		0.830437		#N/A	#N/A	#N/A	#N/A		2.08861e+08
fabL	2	0.305056	0.514911	0.090035	0.089998	0.462037	0.23232	0.151924	0.15372		0.832376		#N/A	spo	#N/A	METAB		201581000
zwf	2	0.267479	0.417006	0.089277	0.226238	0.474481	0.203462	0.203675	0.118382		0.831796		#N/A	#N/A	#N/A	METAB		1.99623e+08
hisS	2	0.180085	0.51076	0.117185	0.191969	0.313811	0.328054	0.150564	0.207571		0.885303		known RBP	#N/A	essential	#N/A		199194000
cinA	2	0.229914	0.461019	0.197975	0.111092	0.305643	0.235978	0.20629	0.252088		0.861863		#N/A	#N/A	#N/A	#N/A		198065000
nusG	2	0.243117	0.593918	0.051912	0.111052	0.360374	0.254197	0.168837	0.216592		0.803805		known RBP	#N/A	#N/A	#N/A		187676000
proS	2	0.218576	0.446853	0.151972	0.182599	0.363689	0.208272	0.192152	0.235887		0.856445		known RBP	#N/A	essential	#N/A		1.81147e+08
cshB	2	0.174658	0.475588	0.062047	0.287707	0.423619	0.196572	0.148194	0.231614		0.806093		known RBP	#N/A	#N/A	#N/A		177720000
yfmT	2	0.223287	0.451182	0.082514	0.243017	0.357374	0.233957	0.196775	0.211894		0.859296		#N/A	#N/A	#N/A	#N/A		1.74869e+08
yceC	2	0.271381	0.562578	0.040581	0.125459	0.392194	0.285577	0.080663	0.241566		0.836895		#N/A	#N/A	#N/A	#N/A		174022000
prfA	2	0.240451	0.587364	0.10595	0.066235	0.37231	0.244868	0.186793	0.196028		0.801209		known RBP	#N/A	essential	#N/A		1.66444e+08
proA	2	0.280716	0.519154	0.111887	0.088242	0.389118	0.309631	0.165635	0.135616		0.876728		#N/A	#N/A	#N/A	metab		164549000
ykpA	2	0.267953	0.383733	0.135331	0.212983	0.427104	0.252088	0.201109	0.119699		0.882008		#N/A	#N/A	#N/A	#N/A		1.6446e+08
lytC	2	0.206213	0.51978	0.119629	0.154378	0.319514	0.24419	0.188996	0.247299		0.84013		#N/A	#N/A	#N/A	#N/A		1.62398e+08
iolA	2	0.12827	0.494162	0.145532	0.232036	0.284547	0.356755	0.205925	0.152773		0.884638		#N/A	#N/A	#N/A	METAB		161813000
lepA	2	0.265275	0.428636	0.171656	0.134434	0.573232	0.18772	0.147598	0.09145		0.802957		#N/A	#N/A	#N/A	#N/A		1.60919e+08
queA	2	0.292747	0.434097	0.090266	0.18289	0.401143	0.179587	0.142796	0.276474		0.85164		known RBP	#N/A	#N/A	#N/A		1.59345e+08
secA	2	0.2502	0.538465	0.141858	0.069477	0.394193	0.351595	0.165812	0.0884		0.881061		#N/A	#N/A	essential	#N/A		158246000
fur	2	0.417988	0.475026	0.058844	0.048142	0.461513	0.23939	0.183852	0.115245		0.860762		known RBP_TRS	#N/A	#N/A	regulation of iron homoeostasis		1.53137e+08
cmk	2	0.219675	0.648804	0.06723	0.06429	0.338301	0.316869	0.174297	0.170533		0.808295		#N/A	#N/A	essential	synthesis of CTP and dCTP		151820000
moaE	2	0.328873	0.560848	0.055407	0.054873	0.368898	0.288565	0.106065	0.236473		0.833203		#N/A	#N/A	#N/A	nitrate respiration		146917000
ffh	2	0.267301	0.535935	0.084991	0.111772	0.450375	0.286275	0.21727	0.04608		0.828492		#N/A	#N/A	essential	#N/A		146330000
yitK	2	0.392693	0.458971	0.096143	0.052194	0.369951	0.291522	0.16413	0.174397		0.890328		#N/A	#N/A	#N/A	#N/A		138784000
rapK	2	0.122446	0.613189	0.142759	0.121606	0.337075	0.341562	0.107863	0.2135		0.820063		#N/A	#N/A	#N/A	#N/A		1.32967e+08
yceE	2	0.288227	0.479441	0.092765	0.139566	0.358961	0.292192	0.138365	0.210483		0.891402		#N/A	#N/A	#N/A	#N/A		1.32617e+08
purA	2	0.18736	0.513532	0.120229	0.178879	0.28714	0.289053	0.215281	0.208527		0.867466		#N/A	#N/A	#N/A	METAB		131261000
gntZ	2	0.36569	0.441675	0.081921	0.110713	0.520683	0.283749	0.118998	0.07657		0.886528		#N/A	#N/A	#N/A	METAB		127660000
yoxD	2	0.293106	0.57587	0.060876	0.070148	0.426692	0.18669	0.159889	0.226728		0.774375		#N/A	#N/A	#N/A	#N/A		1.2762e+08
rsbV	2	0.455471	0.44799	0.08415	0.012388	0.474823	0.19213	0.200682	0.132366		0.846855		#N/A	#N/A	#N/A	#N/A		1.24424e+08
secDF	2	0.28102	0.463985	0.100841	0.154153	0.406222	0.196648	0.122716	0.274414		0.840246		#N/A	#N/A	#N/A	#N/A		1.22334e+08
trxA	2	0.328768	0.443301	0.093155	0.134776	0.302429	0.201419	0.212901	0.283251		0.845416		#N/A	#N/A	essential	METAB		1.21008e+08
accC1	2	0.243077	0.380022	0.206605	0.170296	0.321074	0.249833	0.184588	0.244505		0.914817		#N/A	#N/A	#N/A	METAB		1.2003e+08
trpS	2	0.196519	0.437026	0.100416	0.266039	0.385649	0.1811	0.173617	0.259633		0.8367		known RBP	#N/A	essential	#N/A		1.20012e+08
fabHA	2	0.245156	0.533895	0.159441	0.061509	0.432733	0.251522	0.173728	0.142018		0.82564		#N/A	#N/A	#N/A	METAB		1.14963e+08
dnaN	2	0.285547	0.491274	0.131057	0.092121	0.38522	0.25398	0.246668	0.114132		0.858496		#N/A	#N/A	essential	#N/A		114215000
buk	2	0.22648	0.575684	0.11391	0.083926	0.361669	0.273567	0.24438	0.120385		0.821183		#N/A	#N/A	#N/A	utilization of branched-chain keto acids		1.14018e+08
pyrH	2	0.247422	0.540215	0.092036	0.120327	0.320362	0.241428	0.182894	0.255316		0.826024		#N/A	#N/A	essential	METAB		1.11641e+08
sdaAB	2	0.2151	0.582194	0.143114	0.059592	0.302544	0.212148	0.251224	0.234083		0.783947		#N/A	#N/A	#N/A	METAB		107574000
yqiS	2	0.177956	0.464909	0.11213	0.245005	0.349934	0.204373	0.214778	0.230915		0.835538		#N/A	#N/A	#N/A	#N/A		1.07511e+08
glyS	2	0.25997	0.456217	0.127501	0.156311	0.463659	0.209015	0.238263	0.089063		0.827237		known RBP	#N/A	essential	#N/A		1.07055e+08
rlmN	2	0.230221	0.496002	0.129992	0.143784	0.470722	0.277399	0.128757	0.123122		0.837168		#N/A	#N/A	#N/A	#N/A		1.06157e+08
yvcJ	2	0.218401	0.485204	0.13099	0.165405	0.381082	0.225531	0.228654	0.164734		0.839194		#N/A	#N/A	#N/A	#N/A		1.03802e+08
glyQ	2	0.254294	0.442468	0.110567	0.192671	0.396171	0.241982	0.203333	0.158514		0.867622		known RBP	#N/A	essential	#N/A		1.03684e+08
gpsA	2	0.225361	0.517237	0.135624	0.121778	0.402755	0.235938	0.213416	0.147891		0.828732		#N/A	#N/A	#N/A	METAB		1.03095e+08
gmk	2	0.185283	0.549495	0.067956	0.197265	0.322901	0.228667	0.219762	0.22867		0.809015		#N/A	#N/A	essential	GTP biosynthesis		100607000
mreB	2	0.313133	0.525124	0.082004	0.07974	0.40193	0.319629	0.118664	0.159777		0.879726		#N/A	#N/A	essential	#N/A		9.94697e+07
ftsA	2	0.267041	0.559567	0.069101	0.104291	0.411199	0.342102	0.127248	0.11945		0.866131		#N/A	#N/A	essential	#N/A		9.86707e+07
gyrB	2	0.299374	0.398851	0.184544	0.117231	0.396684	0.207254	0.219635	0.176427		0.887179		#N/A	#N/A	essential	#N/A		94340000
iolS	2	0.139216	0.527254	0.105435	0.228095	0.279783	0.263208	0.270318	0.186692		0.827968		#N/A	#N/A	#N/A	METAB		9.22773e+07
aroC	2	0.202346	0.551179	0.100912	0.145563	0.350943	0.27697	0.139393	0.232694		0.836948		#N/A	#N/A	#N/A	biosynthesis of aromatic amino acids		9.16173e+07
serC	2	0.213179	0.552435	0.081359	0.153026	0.294874	0.285339	0.185198	0.234588		0.845526		#N/A	#N/A	#N/A	biosynthesis of serine		90768000
yknX	2	0.115004	0.547796	0.204395	0.132805	0.201844	0.259036	0.422625	0.116494		0.813711		#N/A	#N/A	#N/A	#N/A		8.88573e+07
nrdE	2	0.301906	0.429321	0.147394	0.121379	0.545122	0.231831	0.186524	0.036523		0.836531		#N/A	#N/A	essential	synthesis of deoxyribonucleoside triphosphates		8.71187e+07
msmX	2	0.180068	0.431801	0.108096	0.280034	0.303272	0.282427	0.214074	0.200227		0.882641		#N/A	#N/A	#N/A	METAB		8.09143e+07
panC	2	0.199412	0.586153	0.082391	0.132045	0.278393	0.338234	0.205848	0.177525		0.854216		#N/A	#N/A	#N/A	biosynthesis of coenzyme A		8.06943e+07
yqfO	2	0.189663	0.389509	0.132335	0.288493	0.474051	0.19517	0.167103	0.163676		0.815994		#N/A	#N/A	#N/A	#N/A		79546000
ytqB	2	0.278146	0.447397	0.053742	0.220714	0.55685	0.218251	0.12047	0.104429		0.807543		#N/A	#N/A	#N/A	#N/A		7.92047e+07
parE	2	0.288931	0.42219	0.126326	0.162554	0.494085	0.206069	0.130162	0.169684		0.850951		#N/A	#N/A	essential	#N/A		7.81583e+07
pncB	2	0.29342	0.384858	0.116053	0.205669	0.46515	0.22459	0.203783	0.106476		0.865173		#N/A	#N/A	essential	NAD salvage and biosynthesis		7.76113e+07
fabD	2	0.240251	0.427304	0.109655	0.222789	0.385814	0.230469	0.222514	0.161203		0.861741		#N/A	#N/A	essential	METAB		7.51303e+07
mtrB	2	0.37724	0.420379	0.165035	0.037347	0.431448	0.208482	0.260496	0.099574		0.876688		known RBP	#N/A	#N/A	regulation of tryptophan biosynthesis(and translation) attenuation in the trp operon;repression of the folate operon		7.49233e+07
ftsY	2	0.175494	0.653796	0.068632	0.102079	0.324774	0.286365	0.195855	0.193006		0.786843		#N/A	spo	essential	#N/A		7.43697e+07
accA	2	0.205734	0.538695	0.107484	0.148087	0.42378	0.232269	0.193817	0.150135		0.807063		#N/A	#N/A	essential	METAB		7.41193e+07
ftsE	2	0.183599	0.639508	0.056529	0.120363	0.342606	0.348309	0.153183	0.155903		0.826301		#N/A	spo	#N/A	#N/A		7.22163e+07
ptsG	2	0.295915	0.480245	0.06886	0.15498	0.341737	0.295868	0.17229	0.190105		0.890426		#N/A	#N/A	#N/A	METAB		7.18203e+07
ypgR	2	0.179698	0.503966	0.106003	0.210333	0.302183	0.280469	0.249508	0.16784		0.852222		#N/A	#N/A	#N/A	#N/A		71153000
pheS	2	0.204336	0.471899	0.087323	0.236443	0.367136	0.206483	0.181518	0.244862		0.837294		known RBP	#N/A	essential	METAB		7.11087e+07
soj	2	0.232608	0.531863	0.150287	0.085242	0.398516	0.250236	0.171111	0.180137		0.829502		#N/A	#N/A	#N/A	#N/A		7.09373e+07
ykvY	2	0.226334	0.388437	0.08918	0.296048	0.379423	0.216524	0.243835	0.160218		0.845599		#N/A	#N/A	#N/A	#N/A		70583000
yqfL	2	0.162982	0.588673	0.09083	0.157515	0.3872	0.216719	0.212754	0.183327		0.774082		#N/A	#N/A	#N/A	METAB		66067000
mecA	2	0.129035	0.502134	0.167074	0.201756	0.518626	0.194143	0.187286	0.099944		0.74632		#N/A	#N/A	#N/A	#N/A		5.73577e+07
yuaE	2	0.192417	0.729854	0.061261	0.016468	0.233892	0.15946	0.546357	0.060291		0.624398		#N/A	#N/A	#N/A	#N/A		56258000
ytpQ	2	0.154686	0.564328	0.088166	0.192819	0.413198	0.224681	0.163947	0.198175		0.783228		#N/A	#N/A	#N/A	maybe involved in iron homeostasis		5.54613e+07
atpC	2	0.36914	0.50674	0.076539	0.047582	0.340181	0.408003	0.149627	0.102189		0.931241		#N/A	#N/A	#N/A	METAB		5.52757e+07
pdxK	2	0.186788	0.536809	0.106037	0.170366	0.385039	0.238024	0.144622	0.232315		0.817037		#N/A	#N/A	#N/A	biosynthesis of pyridoxal phosphate		5.50163e+07
ypdA	2	0.263683	0.423746	0.102278	0.210292	0.331159	0.240627	0.199733	0.22848		0.890554		#N/A	#N/A	#N/A	#N/A		5.26533e+07
lipM	2	0.199039	0.576855	0.108983	0.115123	0.422641	0.299237	0.165797	0.112325		0.819511		#N/A	#N/A	#N/A	biosynthesis of lipoic acid		5.24503e+07
pcrA	2	0.294867	0.392838	0.087656	0.224639	0.57179	0.166312	0.180573	0.081325		0.801775		#N/A	#N/A	essential	#N/A		5.21273e+07
rsbRB	2	0.167459	0.435908	0.087814	0.30882	0.428183	0.227291	0.282667	0.061859		0.770623		#N/A	#N/A	#N/A	#N/A		5.18287e+07
cccA	2	0.341776	0.399817	0.065828	0.192579	0.460704	0.17795	0.163942	0.197405		0.86489		#N/A	#N/A	#N/A	METAB		48402300
iolW	2	0.182114	0.615626	0.107774	0.094486	0.362946	0.280046	0.263153	0.093855		0.794174		#N/A	#N/A	#N/A	METAB		47774000
hslO	2	0.215363	0.44885	0.071077	0.264709	0.302253	0.273164	0.221999	0.202584		0.872473		#N/A	#N/A	#N/A	#N/A		4.75133e+07
yusF	2	0.329671	0.383196	0.066745	0.220388	0.567395	0.14642	0.042928	0.243257		0.831428		#N/A	#N/A	#N/A	#N/A		46653000
degV	2	0.282562	0.45234	0.140798	0.1243	0.301037	0.354905	0.130315	0.213743		0.933021		#N/A	#N/A	#N/A	METAB		4.66017e+07
ydjI	2	0.234601	0.566413	0.110045	0.088941	0.360859	0.317131	0.171993	0.150017		0.85367		#N/A	#N/A	#N/A	#N/A		4.63423e+07
yopR	2	0.231662	0.551575	0.080337	0.136427	0.373762	0.19114	0.180051	0.255047		0.791362		#N/A	#N/A	#N/A	#N/A		4.48857e+07
glpP	2	0.278317	0.523023	0.056278	0.142382	0.404795	0.215271	0.134692	0.245242		0.821508		known RBP	#N/A	#N/A	METAB		4.46644e+07
yqaP	2	0.247409	0.591943	0.06425	0.096398	0.331725	0.304961	0.248225	0.115089		0.824171		#N/A	#N/A	#N/A	#N/A		43691000
ohrA	2	0.352264	0.369831	0.08007	0.197836	0.578022	0.132269	0.036206	0.253502		0.832351		#N/A	#N/A	#N/A	#N/A		4.24837e+07
ydiF	2	0.2051	0.484474	0.093833	0.216593	0.514285	0.252251	0.187886	0.045578		0.783427		#N/A	#N/A	#N/A	#N/A		4.22993e+07
ywtE	2	0.218703	0.492487	0.100903	0.187907	0.375597	0.309285	0.192851	0.122267		0.866826		#N/A	#N/A	#N/A	dephosphorylation of the riboflavin precursor, 5-amino-6-ribitylamino-2,4(1H,3H)-pyrimidinedione 5'-phosphate (minor activity)		3.88637e+07
yojF	2	0.333599	0.356877	0.086419	0.223104	0.431212	0.075619	0.24849	0.244679		0.830172		#N/A	#N/A	#N/A	#N/A		3.86619e+07
metN	2	0.19966	0.573557	0.060445	0.166338	0.324932	0.291711	0.197138	0.186219		0.831025		#N/A	#N/A	#N/A	methionine uptake		37820000
yjcP	2	0.294475	0.378807	0.035361	0.291357	0.325307	0.275781	0.137123	0.261789		0.92451		#N/A	#N/A	#N/A	#N/A		3.76437e+07
ywlE	2	0.299068	0.554565	0.071312	0.075055	0.392825	0.232565	0.252735	0.121875		0.807919		#N/A	#N/A	#N/A	#N/A		3.71327e+07
rny	2	0.235245	0.405571	0.110125	0.249059	0.263326	0.242727	0.240577	0.25337		0.894711		known RBP	#N/A	#N/A	#N/A		3.59337e+07
mnmE	2	0.204776	0.453897	0.126889	0.214437	0.461747	0.23193	0.237284	0.069039		0.807236		#N/A	#N/A	#N/A	#N/A		3.48303e+07
gntK	2	0.341744	0.416648	0.241608	0	0.464758	0.252405	0.201628	0.081209		0.88786		#N/A	#N/A	#N/A	METAB		3.12323e+07
ycsA	2	0.159201	0.454405	0.149127	0.237266	0.226037	0.314193	0.262917	0.196853		0.901628		#N/A	#N/A	#N/A	METAB		30866000
aroB	2	0.262769	0.496185	0.109257	0.131789	0.351056	0.270548	0.224684	0.153711		0.865361		#N/A	#N/A	#N/A	biosynthesis of aromatic amino acids		3.07363e+07
ytxK	2	0.182339	0.565929	0.11693	0.134802	0.451744	0.248997	0.201073	0.098185		0.787018		#N/A	#N/A	#N/A	#N/A		30288400
rapB	2	0.230625	0.435555	0.116848	0.216973	0.438048	0.266522	0.189432	0.105998		0.850685		#N/A	spo	#N/A	#N/A		3.00177e+07
yhdR	2	0.153913	0.453273	0.143623	0.249191	0.245472	0.280527	0.297911	0.176091		0.870219		#N/A	#N/A	#N/A	#N/A		2.94187e+07
mtaB	2	0.388965	0.378411	0.232624	0	0.430346	0.475529	0.094125	0		0.912928		#N/A	#N/A	#N/A	#N/A		2.94007e+07
ezrA	2	0.226764	0.572916	0.069544	0.130776	0.370517	0.368067	0.182513	0.078903		0.860285		#N/A	#N/A	#N/A	#N/A		2.93727e+07
purU	2	0.214675	0.488215	0.118508	0.178602	0.450372	0.234651	0.18786	0.127117		0.821599		#N/A	#N/A	#N/A	METAB		2.92653e+07
ypiA	2	0.245763	0.563621	0.11797	0.072645	0.407066	0.342093	0.250841	0		0.843455		#N/A	#N/A	#N/A	#N/A		29045000
xylA	2	0.258425	0.429571	0.10602	0.205984	0.537938	0.18796	0.197022	0.07708		0.799126		#N/A	#N/A	#N/A	METAB		2.88407e+07
prpC	2	0.161283	0.64366	0.094884	0.100173	0.368635	0.224634	0.201254	0.205477		0.754551		#N/A	#N/A	#N/A	#N/A		2.79223e+07
rsgA	2	0.284359	0.37612	0.292939	0.046582	0.374615	0.153871	0.218016	0.253498		0.837236		#N/A	#N/A	#N/A	#N/A		27735000
ribT	2	0.379484	0.439317	0.079253	0.101945	0.422479	0.265722	0.112557	0.199241		0.89685		#N/A	#N/A	#N/A	acetylation of RibH		2.72959e+07
purH	2	0.166447	0.608798	0.140008	0.084748	0.426998	0.287879	0.238388	0.046735		0.786693		#N/A	#N/A	#N/A	METAB		26626100
yurR	2	0.135995	0.513307	0.350697	0	0.332549	0.210279	0.207884	0.249288		0.769241		#N/A	#N/A	#N/A	#N/A		25506000
ywbC	2	0.280276	0.484884	0.029054	0.205786	0.449522	0.257513	0.200001	0.092965		0.825148		#N/A	#N/A	#N/A	#N/A		2.50381e+07
cca	2	0.25992	0.569039	0.171042	0	0.354555	0.301227	0.253652	0.090566		0.845318		known RBP	#N/A	essential	#N/A		2.43473e+07
malR	2	0.159465	0.531879	0.079821	0.228835	0.367274	0.206679	0.207098	0.218949		0.796753		#N/A	#N/A	#N/A	METAB		2.40707e+07
yxeH	2	0.279477	0.378581	0.072307	0.269636	0.401525	0.260797	0.224888	0.11279		0.861571		#N/A	#N/A	#N/A	#N/A		2.37247e+07
resE	2	0.229752	0.512796	0.089194	0.168258	0.361418	0.221977	0.162107	0.254498		0.830689		#N/A	#N/A	#N/A	METAB		23724100
cycB	2	0.138784	0.493161	0.090076	0.277979	0.456955	0.174174	0.160427	0.208444		0.769365		#N/A	#N/A	#N/A	#N/A		2.27121e+07
ywqK	2	0.354341	0.461537	0.057131	0.126991	0.46258	0.127488	0.229493	0.180439		0.802598		#N/A	spo	#N/A	#N/A		22656700
dxr	2	0.267021	0.428639	0.131669	0.172671	0.37843	0.334376	0.176181	0.111013		0.917719		#N/A	#N/A	#N/A	#N/A		2.15206e+07
yaaQ	2	0.214121	0.459562	0.053253	0.273064	0.421149	0.25065	0.097087	0.231115		0.849845		#N/A	#N/A	#N/A	#N/A		21473400
recN	2	0.270186	0.383942	0.345872	0	0.35768	0.334789	0.18298	0.124551		0.885853		#N/A	#N/A	#N/A	#N/A		2.13152e+07
rsmA	2	0.177761	0.566189	0.08844	0.16761	0.285157	0.239847	0.260572	0.214424		0.806445		#N/A	#N/A	#N/A	#N/A		2.12161e+07
coaA	2	0.308552	0.37342	0.129903	0.188125	0.373237	0.361072	0.159361	0.106331		0.945469		#N/A	#N/A	#N/A	biosynthesis of coenzyme A		2.08933e+07
ytcD	2	0.373964	0.497463	0.063477	0.065096	0.444776	0.252139	0.177776	0.125309		0.85692		#N/A	#N/A	#N/A	#N/A		2.04907e+07
yabN	2	0.293888	0.453122	0.079759	0.173232	0.372854	0.2202	0.218204	0.188743		0.858671		#N/A	#N/A	#N/A	#N/A		20334000
yddJ	2	0.325732	0.524896	0.102279	0.047093	0.398622	0.19484	0.406538	0		0.771395		#N/A	#N/A	#N/A	#N/A		20237400
ykzG	2	0.404859	0.436362	0.117542	0.041236	0.054493	0.238449	0.633168	0.07389		0.672562		#N/A	#N/A	#N/A	#N/A		19995540
cymR	2	0.337655	0.508511	0.079388	0.074447	0.29909	0.253836	0.242865	0.20421		0.834237		known RBP_TRS	#N/A	#N/A	METAB		19523000
ytkP	2	0.239942	0.581532	0.068567	0.109958	0.397008	0.334811	0.201839	0.066341		0.837824		#N/A	#N/A	#N/A	#N/A		1.94247e+07
guaC	2	0.133038	0.561389	0.178404	0.127169	0.289451	0.249612	0.284093	0.176844		0.816079		#N/A	#N/A	#N/A	purine salvage and interconversion		19360000
hemZ	2	0.27238	0.313509	0.285325	0.128786	0.414854	0.372014	0.052795	0.160336		0.859655		#N/A	#N/A	#N/A	METAB		1.91547e+07
prmA	2	0.114098	0.432299	0.160275	0.293329	0.430624	0.104112	0.465264	0		0.688971		#N/A	#N/A	#N/A	#N/A		1.91447e+07
tyrA	2	0.238143	0.451016	0.08285	0.227992	0.346319	0.306331	0.186346	0.161004		0.890644		#N/A	#N/A	#N/A	biosynthesis of tyrosine		1.85597e+07
cspR	2	0.324231	0.521876	0.069601	0.084292	0.370581	0.336325	0.142617	0.150477		0.892425		known RBP	#N/A	#N/A	#N/A		1.82547e+07
iolX	2	0.320396	0.377831	0.301773	0	0.361714	0.305186	0.333101	0		0.955374		#N/A	#N/A	#N/A	METAB		17968000
fabHB	2	0.257054	0.507489	0.235457	0	0.324315	0.215603	0.261512	0.198569		0.81984		#N/A	#N/A	#N/A	METAB		17463000
cssR	2	0.234746	0.491482	0.09399	0.179782	0.468811	0.297306	0.140834	0.09305		0.84015		#N/A	#N/A	#N/A	#N/A		17304000
ydiS	2	0.213131	0.423649	0.109391	0.253829	0.326818	0.216484	0.28608	0.170618		0.846715		#N/A	#N/A	#N/A	#N/A		16959000
yuxH	2	0.101706	0.420084	0.109629	0.368581	0.488333	0.363233	0.070909	0.077524		0.7556		#N/A	#N/A	#N/A	#N/A		1.66767e+07
yqcF	2	0.180264	0.667135	0.063362	0.08924	0.365853	0.236252	0.223968	0.173927		0.74847		#N/A	#N/A	essential	#N/A		16111900
yrhE	2					0.410204	0.337855	0.119053	0.132888		0.719712		#N/A	#N/A	#N/A	#N/A		1.60185e+07
yugH	2	0.157567	0.488115	0.122387	0.231931	0.297739	0.406622	0.178753	0.116886		0.896678		#N/A	#N/A	#N/A	#N/A		1.59299e+07
yqeZ	2	0.369905	0.482224	0.122065	0.025805	0.319021	0.147175	0.222797	0.311007		0.77288		#N/A	#N/A	#N/A	#N/A		1.54828e+07
crh	2	0.412807	0.385268	0.183014	0.018911	0.191048	0.24266	0.519812	0.046479		0.785695		#N/A	#N/A	#N/A	#N/A		1.51858e+07
cheY	2	0.293597	0.628022	0.058292	0.020089	0.350451	0.299298	0.188085	0.162167		0.807436		#N/A	#N/A	#N/A	#N/A		1.50966e+07
ytpP	2	0.303639	0.543609	0.067248	0.085504	0.42401	0.349987	0.119747	0.106255		0.882563		#N/A	#N/A	#N/A	METAB		1.48063e+07
aadK	2	0.150517	0.472452	0.102303	0.274729	0.369397	0.199085	0.261414	0.170105		0.800688		#N/A	#N/A	#N/A	#N/A		1.46177e+07
yqhS	2	0.181804	0.610624	0.06511	0.142462	0.339439	0.217677	0.311507	0.131377		0.755005		#N/A	#N/A	#N/A	#N/A		1.45759e+07
metA	2	0.186003	0.501723	0.162218	0.150056	0.223946	0.238945	0.323341	0.213768		0.841482		#N/A	#N/A	#N/A	biosynthesis of methionine		1.44863e+07
acuC	2	0.171533	0.453962	0.246033	0.128472	0.211993	0.46317	0.205142	0.119696		0.970543		#N/A	#N/A	#N/A	METAB		1.4184e+07
ycbJ	2	0.157017	0.522911	0.198978	0.121094	0.158621	0.041222	0.800157	0		0.610094		#N/A	#N/A	#N/A	#N/A		1.24574e+07
nupC	2	0.437494	0.455536	0.106971	0	0.242848	0.440183	0.156381	0.160588		0.871205		#N/A	#N/A	#N/A	pyrimidine uptake		12419700
ykrK	2	0.154932	0.575761	0.077228	0.192079	0.335949	0.31747	0.201458	0.145123		0.828886		known RBP_TRS	#N/A	#N/A	#N/A		1.24033e+07
ytoI	2	0.236288	0.417187	0.176088	0.170437	0.34967	0.3017	0.265768	0.082862		0.897647		#N/A	#N/A	#N/A	#N/A		1.20329e+07
resC	2	0.188228	0.484555	0.083171	0.244046	0.239611	0.260513	0.499877	0		0.732588		#N/A	#N/A	#N/A	METAB		1.20277e+07
yqgN	2	0.14993	0.521728	0.070051	0.25829	0.54195	0.083421	0.277583	0.097046		0.677951		#N/A	#N/A	#N/A	detoxification of 5-formyl-THF		1.13112e+07
yjdA	2	0.22573	0.537679	0.139977	0.096614	0.170832	0.215897	0.427723	0.185548		0.777928		#N/A	#N/A	#N/A	#N/A		11292000
yqhP	2	0.247235	0.641493	0.098641	0.012631	0.385074	0.305293	0.274142	0.035491		0.797915		#N/A	spo	#N/A	#N/A		11185000
ribC	2	0.087869	0.505846	0.090698	0.315586	0.427634	0.277681	0.184639	0.110046		0.766242		#N/A	#N/A	essential	FAD biosynthesis		1.11815e+07
sufU	2	0.503671	0.408388	0.050205	0.037736	0.148019	0.15886	0.524263	0.168858		0.67187		#N/A	#N/A	essential	transfer of sulfur from SufS to SufB		11100000
perR	2	0.357375	0.550936	0.063482	0.028208	0.441051	0.243265	0.05177	0.263914		0.801658		known RBP_TRS	#N/A	#N/A	#N/A		1.09869e+07
yokL	2	0.296827	0.564114	0.08792	0.051139	0.345228	0.309082	0.155667	0.190023		0.848952		#N/A	#N/A	#N/A	#N/A		1.08467e+07
yrdA	2	0.240131	0.372458	0.387411	0	0.257154	0.150015	0.592831	0		0.848369		#N/A	#N/A	#N/A	#N/A		10811800
rpoZ	2	0.40795	0.545603	0.031105	0.015342	0.419157	0.105709	0.383101	0.092033		0.715652		#N/A	#N/A	#N/A	#N/A		1.0794e+07
yfiR	2	0.151286	0.62068	0.139521	0.088513	0.424342	0.147105	0.192973	0.235581		0.715694		#N/A	#N/A	#N/A	#N/A		1.06721e+07
ytwF	2	0.396416	0.514332	0.051686	0.037565	0.394362	0.361424	0.2179	0.026314		0.886931		#N/A	#N/A	#N/A	#N/A		1.04594e+07
yitU	2	0.170283	0.609222	0.110225	0.11027	0.198407	0.285517	0.347986	0.16809		0.796623		#N/A	#N/A	#N/A	dephosphorylation of the riboflavin precursor, 5-amino-6-ribitylamino-2,4(1H,3H)-pyrimidinedione 5'-phosphate (minor activity)		1.03463e+07
yjoB	2	0.30592	0.504646	0.101401	0.088032	0.427981	0.317374	0.254644	0		0.85752		#N/A	#N/A	#N/A	#N/A		9.95827e+06
yhfP	2	0.252423	0.437216	0.120531	0.18983	0.286912	0.144337	0.324016	0.244735		0.818762		#N/A	#N/A	#N/A	#N/A		9.21807e+06
mtlD	2	0.327753	0.578379	0.093868	0	0.343	0.323972	0.17174	0.161287		0.844249		#N/A	#N/A	#N/A	METAB		9.10697e+06
yitV	2	0.255861	0.476765	0.059925	0.207448	0.432664	0.32484	0.242496	0		0.819233		#N/A	#N/A	#N/A	#N/A		9.03947e+06
yezE	2	0.350256	0.546409	0.103335	0	0.314758	0.292007	0.393235	0		0.806336		#N/A	#N/A	#N/A	#N/A		7.86283e+06
yonI	2	0.357809	0.554694	0.069242	0.018255	0.398617	0.163578	0.179984	0.257821		0.763202		#N/A	#N/A	#N/A	#N/A		7.83368e+06
ctaF	2	0.298068	0.401915	0.280624	0.019393	0.154759	0.280736	0.564504	0		0.82957		#N/A	#N/A	#N/A	METAB		7.62233e+06
yunD	2	0.398615	0.284929	0.227928	0.088529	0.329973	0.196948	0.135771	0.337308		0.856094		#N/A	#N/A	#N/A	#N/A		7023600
cobB	2	0.258215	0.444186	0.159259	0.138341	0.301546	0.308967	0.224552	0.164935		0.920734		#N/A	#N/A	#N/A	#N/A		6.10247e+06
yjbL	2	0.431816	0.43141	0.060375	0.076398	0.372717	0.214917	0.214944	0.197422		0.850919		#N/A	#N/A	#N/A	#N/A		6.01763e+06
yozC	2	0.317348	0.45136	0.186118	0.045174	0.341583	0.289021	0.240789	0.128607		0.903964		#N/A	#N/A	#N/A	#N/A		5.84273e+06
yabA	2	0.389698	0.506988	0.067963	0.035352	0.416261	0.360384	0.120435	0.102919		0.914098		#N/A	#N/A	#N/A	#N/A		5.61476e+06
ytmB	2	0.390813	0.480139	0.078968	0.05008	0.166498	0.185288	0.469648	0.178567		0.723236		#N/A	#N/A	#N/A	#N/A		4.97965e+06
cspB	3	0.317345	0.528558	0.151255	0.002842	0.522701	0.333005	0.128332	0.015962		0.857601		known RBP	#N/A	#N/A	#N/A		7.19297e+09
rpsC	3	0.243064	0.672237	0.033814	0.050884	0.491136	0.255476	0.114725	0.138663		0.75026		known RBP	#N/A	essential	#N/A		6.28263e+09
rpsI	3	0.404832	0.472211	0.076649	0.046308	0.564394	0.210109	0.119453	0.106044		0.842236		known RBP	#N/A	essential	#N/A		5.05643e+09
yvyD	3	0.402187	0.546262	0.049539	0.002011	0.758904	0.159033	0.070982	0.011081		0.736497		#N/A	#N/A	#N/A	#N/A		4.00177e+09
rpsB	3	0.219928	0.668062	0.058388	0.053622	0.386056	0.259542	0.120856	0.233547		0.759811		known RBP	#N/A	essential	#N/A		3492600000
rplB	3	0.167561	0.751982	0.039199	0.041258	0.410086	0.271033	0.201284	0.117598		0.716174		known RBP	#N/A	essential	#N/A		3.09257e+09
cshA	3	0.203224	0.401628	0.061268	0.33388	0.727057	0.101287	0.101907	0.069749		0.66984		known RBP	#N/A	#N/A	#N/A		2.91526e+09
gapB	3	0.30047	0.651562	0.039558	0.00841	0.610352	0.315546	0.059728	0.014374		0.771212		#N/A	#N/A	#N/A	METAB		2.86436e+09
yjlD	3	0.38359	0.516979	0.070188	0.029243	0.539576	0.258036	0.147847	0.05454		0.843432		#N/A	#N/A	#N/A	#N/A		2.21531e+09
rplO	3	0.380818	0.478446	0.068102	0.072634	0.574061	0.185145	0.116518	0.124276		0.82085		known RBP	#N/A	#N/A	#N/A		2199290000
odhB	3	0.228484	0.644462	0.054213	0.072841	0.428313	0.304498	0.15783	0.109359		0.795319		#N/A	#N/A	#N/A	METAB		1.80207e+09
tig	3	0.235452	0.6366	0.082837	0.04511	0.436512	0.309732	0.214332	0.039424		0.797151		#N/A	#N/A	#N/A	METAB		1707900000
ytkA	3	0.332683	0.597765	0.064282	0.005269	0.666967	0.277747	0.049202	0.006084		0.768491		#N/A	#N/A	#N/A	#N/A		1.66794e+09
sigA	3	0.211452	0.595871	0.076423	0.116254	0.544408	0.200985	0.098737	0.15587		0.74074		known RBP	#N/A	essential	#N/A		1.37194e+09
infC	3	0.261439	0.634338	0.043421	0.060802	0.45949	0.211428	0.131804	0.197278		0.752758		known RBP	#N/A	essential	METAB		1000450000
sucD	3	0.176492	0.740367	0.057896	0.025245	0.39328	0.340611	0.151621	0.114489		0.763594		#N/A	#N/A	#N/A	METAB		915910000
lytR	3	0.148009	0.629824	0.050943	0.171224	0.616972	0.135299	0.081738	0.165991		0.658878		#N/A	#N/A	#N/A	METAB		6.97106e+08
rplI	3	0.424294	0.445477	0.115404	0.014825	0.574839	0.269051	0.093874	0.062236		0.88115		known RBP	#N/A	#N/A	#N/A		678510000
yfmC	3	0.35808	0.488471	0.062429	0.09102	0.690587	0.114135	0.086782	0.108496		0.749208		#N/A	#N/A	#N/A	#N/A		648410000
ywfI	3	0.256847	0.581663	0.053248	0.108242	0.542969	0.184073	0.118475	0.154482		0.751839		#N/A	#N/A	#N/A	METAB		6.39523e+08
yhfQ	3	0.338595	0.519512	0.048093	0.093799	0.696257	0.069441	0.064794	0.169508		0.709958		#N/A	#N/A	#N/A	iron uptake		5.42437e+08
tcdA	3	0.196006	0.670953	0.047215	0.085826	0.500877	0.247091	0.114427	0.137605		0.735518		#N/A	#N/A	#N/A	#N/A		5.29727e+08
tpiA	3	0.237556	0.614694	0.053447	0.094303	0.455247	0.240871	0.145877	0.158005		0.776542		#N/A	#N/A	#N/A	#N/A		470850000
ydcI	3	0.176592	0.358856	0.182433	0.28212	0.729995	0.171406	0.062348	0.036251		0.677407		unknown RBP	#N/A	#N/A	#N/A		429190000
acoA	3	0.174856	0.714256	0.06591	0.044978	0.361475	0.377634	0.096163	0.164728		0.797888		#N/A	#N/A	#N/A	METAB		395330000
metK	3	0.245476	0.620432	0.065433	0.068659	0.437623	0.308627	0.107887	0.145863		0.811648		#N/A	#N/A	essential	METAB		392280000
rpsR	3	0.243071	0.648698	0.090646	0.017584	0.44761	0.260708	0.187975	0.103707		0.771274		known RBP	#N/A	essential	#N/A		3.83813e+08
trmB	3	0.240772	0.614371	0.048884	0.095973	0.519549	0.222673	0.145254	0.112524		0.754691		known RBP	#N/A	#N/A	#N/A		3.74667e+08
gudB	3	0.235594	0.701922	0.033436	0.029048	0.426861	0.491251	0.053429	0.028459		0.857377		#N/A	#N/A	#N/A	METAB		3.30913e+08
narH	3	0.372731	0.540979	0.026972	0.059317	0.6212	0.209933	0.080765	0.088102		0.790805		#N/A	#N/A	#N/A	METAB		3.28597e+08
dapH	3	0.222384	0.680965	0.078822	0.017829	0.411633	0.348877	0.154618	0.084872		0.802302		#N/A	#N/A	#N/A	#N/A		3.23503e+08
ywiB	3	0.309601	0.588725	0.101674	0	0.493211	0.361203	0.137079	0.008507		0.852687		#N/A	#N/A	#N/A	#N/A		319760000
rluB	3	0.197024	0.643306	0.056958	0.102712	0.419883	0.247191	0.151847	0.181078		0.764565		known RBP	#N/A	#N/A	#N/A		3.10417e+08
rnc	3	0.182417	0.748841	0.026738	0.042004	0.417288	0.336967	0.116624	0.129122		0.754809		known RBP	#N/A	essential	#N/A		301562000
rpsF	3	0.349288	0.56915	0.074091	0.007471	0.460945	0.382088	0.134138	0.022829		0.886751		known RBP	#N/A	#N/A	#N/A		295864000
spo0J	3	0.193629	0.749042	0.032108	0.025221	0.617855	0.247662	0.093548	0.040936		0.670087		#N/A	#N/A	#N/A	#N/A		2.90467e+08
ymfM	3	0.298639	0.569324	0.078767	0.053269	0.435876	0.293467	0.093857	0.176799		0.833854		#N/A	#N/A	#N/A	#N/A		288307000
deoC	3	0.304359	0.594679	0.058731	0.042231	0.515199	0.243714	0.078059	0.163028		0.786344		#N/A	#N/A	#N/A	#N/A		2.83957e+08
yhaM	3	0.255396	0.575483	0.091055	0.078066	0.623304	0.136114	0.165274	0.075307		0.711072		known RBP	#N/A	#N/A	#N/A		2.81009e+08
salA	3	0.311213	0.604057	0.074983	0.009746	0.520687	0.318543	0.145188	0.015582		0.819473		#N/A	#N/A	#N/A	#N/A		2.78347e+08
recA	3	0.289802	0.56131	0.073415	0.075473	0.569158	0.252572	0.109281	0.068988		0.791022		#N/A	#N/A	#N/A	#N/A		2.76867e+08
degU	3	0.274627	0.636261	0.062601	0.026511	0.502691	0.257605	0.164928	0.074775		0.771859		#N/A	#N/A	#N/A	#N/A		243400000
divIVA	3	0.268055	0.614128	0.050602	0.067216	0.39885	0.356467	0.121667	0.123016		0.848623		#N/A	#N/A	#N/A	#N/A		2.37593e+08
whiA	3	0.207209	0.765313	0.027478	0	0.724566	0.094514	0.1054	0.07552		0.572974		#N/A	#N/A	#N/A	#N/A		2.31209e+08
rsmH	3	0.209326	0.54134	0.091392	0.157943	0.525047	0.21971	0.120448	0.134795		0.773888		#N/A	#N/A	#N/A	#N/A		2.22337e+08
rpmE	3	0.318682	0.589909	0.082582	0.008827	0.575691	0.324783	0.051529	0.047998		0.813691		known RBP	#N/A	#N/A	#N/A		2.20797e+08
miaB	3	0.314851	0.628313	0.039294	0.017542	0.547112	0.348802	0.070521	0.033565		0.817446		#N/A	#N/A	#N/A	#N/A		214349000
asnB	3	0.217311	0.736634	0.029435	0.016621	0.628998	0.302574	0.053055	0.015373		0.700645		#N/A	#N/A	#N/A	control of peptidoglycan hydrolysis		2.12713e+08
ywtF	3	0.294792	0.664797	0.02844	0.011971	0.84222	0.097031	0.042914	0.017835		0.605577		#N/A	#N/A	#N/A	#N/A		2.07217e+08
folD	3	0.222504	0.653552	0.083851	0.040093	0.421057	0.266015	0.132045	0.180883		0.769917		known RBP	#N/A	#N/A	METAB		192775000
yvbJ	3	0.095118	0.550173	0.076201	0.278508	0.621725	0.202597	0.068017	0.107661		0.673129		#N/A	#N/A	#N/A	#N/A		1.91244e+08
cccB	3	0.330646	0.471877	0.093824	0.103653	0.672408	0.209178	0.063749	0.054665		0.782562		#N/A	#N/A	#N/A	METAB		190615000
yokE	3	0.215623	0.67722	0.052279	0.054878	0.41797	0.312198	0.128107	0.141724		0.783507		#N/A	#N/A	#N/A	#N/A		188999000
ispG	3	0.262472	0.680229	0.046889	0.010409	0.568572	0.291005	0.118396	0.022026		0.74978		#N/A	spo	essential	MEP pathway of isoprenoid biosynthesis		1.75182e+08
yerC	3	0.418178	0.503408	0.061812	0.016602	0.55469	0.200832	0.097897	0.146582		0.820846		#N/A	#N/A	#N/A	METAB		173858000
yycF	3	0.140521	0.699964	0.043533	0.115983	0.537962	0.208599	0.141473	0.111967		0.680232		#N/A	#N/A	#N/A	METAB		1.68543e+08
mntR	3	0.375333	0.556394	0.047631	0.020642	0.55992	0.281442	0.110276	0.048362		0.830911		known RBP_TRS	#N/A	#N/A	#N/A		1.68035e+08
motB	3	0.148715	0.586602	0.029572	0.235111	0.561808	0.191909	0.082435	0.163847		0.710906		#N/A	#N/A	#N/A	#N/A		1.66458e+08
hemY	3	0.190693	0.755021	0.045505	0.008781	0.701293	0.170371	0.058359	0.069977		0.610629		#N/A	#N/A	#N/A	biosynthesis of heme		1.58452e+08
spoVG	3	0.319023	0.628962	0.051459	0.000556	0.436058	0.481079	0.078247	0.004616		0.904736		known RBP	spo	#N/A	#N/A		1.57969e+08
mbl	3	0.29929	0.592474	0.050177	0.058059	0.470943	0.351824	0.087092	0.090142		0.850192		#N/A	spo	essential	#N/A		1.4857e+08
lytB	3	0.214275	0.677732	0.090914	0.017079	0.370252	0.355702	0.154103	0.119943		0.811184		#N/A	#N/A	#N/A	METAB		1.45356e+08
yccF	3	0.27754	0.631477	0.090983	0	0.675256	0.277942	0.046802	0		0.733018		#N/A	#N/A	#N/A	#N/A		1.44587e+08
relA	3	0.123899	0.655975	0.053222	0.166904	0.478305	0.248028	0.124714	0.148952		0.727302		#N/A	#N/A	#N/A	METAB		131927000
abrB	3	0.39829	0.523252	0.074237	0.004221	0.536057	0.341388	0.055049	0.067506		0.881228		#N/A	#N/A	#N/A	#N/A		130248000
cspC	3	0.34751	0.571357	0.079244	0.001889	0.594961	0.338539	0.066501	0		0.829998		known RBP	#N/A	#N/A	#N/A		1.28397e+08
fapR	3	0.163005	0.753276	0.083719	0	0.379153	0.259242	0.170603	0.191003		0.710682		known RBP_TRS	#N/A	#N/A	METAB		1.26118e+08
gcvH	3	0.256285	0.587522	0.064178	0.092015	0.430098	0.335959	0.082631	0.151312		0.843994		#N/A	#N/A	#N/A	glycine utilization		1.25918e+08
hemH	3	0.172147	0.609128	0.080329	0.138396	0.466387	0.266724	0.180103	0.086786		0.767387		#N/A	#N/A	#N/A	biosynthesis of heme		1.25613e+08
ylbH	3	0.095743	0.888741	0.015516	0	0.793106	0.115468	0.019865	0.07156		0.478127		unknown RBP	#N/A	#N/A	#N/A		1.25277e+08
yxiE	3	0.269136	0.666842	0.038843	0.025179	0.418881	0.255261	0.1291	0.196758		0.760517		#N/A	#N/A	#N/A	#N/A		1.24364e+08
yvrC	3	0.21048	0.73701	0.0447	0.00781	0.892737	0.068584	0.018678	0.02		0.52222		#N/A	#N/A	#N/A	uptake of cobalamin		1.21796e+08
yacO	3	0.193711	0.669716	0.056685	0.079888	0.509718	0.215479	0.14915	0.125653		0.718559		known RBP	#N/A	#N/A	#N/A		1.21322e+08
hemE	3	0.291413	0.515432	0.062444	0.130712	0.539475	0.219471	0.172398	0.068655		0.796857		#N/A	#N/A	#N/A	METAB		1.18445e+08
yqhL	3	0.290937	0.591798	0.053018	0.064247	0.426894	0.263165	0.083719	0.226222		0.804001		#N/A	#N/A	#N/A	#N/A		114994000
mcpA	3	0.165586	0.723247	0.038647	0.072519	0.645991	0.286041	0.038444	0.029525		0.674506		#N/A	#N/A	#N/A	#N/A		114559000
infA	3	0.368426	0.508701	0.102116	0.020757	0.537884	0.282739	0.116896	0.062481		0.857054		known RBP	#N/A	essential	#N/A		1.13875e+08
lipA	3	0.14372	0.839485	0.014205	0.002589	0.56173	0.355703	0.046006	0.036561		0.679476		#N/A	#N/A	#N/A	METAB		112766000
pbpH	3	0.153628	0.744254	0.079821	0.022297	0.840815	0.12728	0.031905	0		0.537486		#N/A	#N/A	#N/A	#N/A		1.10628e+08
ydeJ	3	0.330854	0.519585	0.077249	0.072313	0.809468	0.14759	0.037603	0.005339		0.694423		#N/A	#N/A	#N/A	#N/A		1.10475e+08
aroA	3	0.244017	0.659735	0.078586	0.017662	0.460379	0.25846	0.179668	0.101492		0.762787		#N/A	#N/A	#N/A	biosynthesis of aromatic amino acids		1.05851e+08
aroA	3	0.244017	0.659735	0.078586	0.017662	0.460379	0.25846	0.179668	0.101492		0.762787		#N/A	#N/A	#N/A	biosynthesis of aromatic amino acids		1.05851e+08
dnaA	3	0.305363	0.597204	0.048826	0.048607	0.630933	0.218638	0.130865	0.019564		0.746582		#N/A	#N/A	essential	#N/A		1.04956e+08
rbgA	3	0.165878	0.656589	0.045526	0.132007	0.534151	0.215203	0.114953	0.135693		0.710483		known RBP	#N/A	essential	#N/A		1.01391e+08
sepF	3	0.426053	0.514953	0.055161	0.003832	0.50337	0.401946	0.08316	0.011523		0.930015		#N/A	#N/A	#N/A	#N/A		1.00639e+08
ypoP	3	0.25908	0.630582	0.034821	0.075516	0.487859	0.186887	0.169182	0.156073		0.738396		#N/A	#N/A	#N/A	#N/A		95531000
efeN	3	0.307249	0.666629	0.026122	0	0.775399	0.172312	0.042169	0.01012		0.659459		#N/A	#N/A	#N/A	#N/A		9.30213e+07
yddK	3	0.140787	0.705397	0.038508	0.115309	0.464986	0.333916	0.119906	0.081192		0.749554		#N/A	#N/A	#N/A	#N/A		9.19793e+07
yqeY	3	0.413827	0.500148	0.077961	0.008063	0.601831	0.283044	0.066035	0.04909		0.854823		#N/A	#N/A	#N/A	#N/A		90987000
yqgF	3	0.108606	0.817268	0	0.074126	0.868382	0.118205	0.010815	0.002598		0.48251		#N/A	#N/A	#N/A	#N/A		87844900
rbsC	3	0.197102	0.625154	0.098752	0.078991	0.435771	0.332016	0.162166	0.070047		0.808301		#N/A	#N/A	#N/A	METAB		8.53217e+07
yrrM	3	0.178421	0.63238	0	0.189199	0.648609	0.166612	0.106104	0.078675		0.660335		#N/A	#N/A	#N/A	#N/A		8.49943e+07
ytpR	3	0.224927	0.629622	0.062444	0.083007	0.401854	0.318445	0.151119	0.128581		0.814208		unknown RBP	#N/A	#N/A	#N/A		8.48283e+07
wapI	3	0.254574	0.695335	0.039247	0.010844	0.483086	0.350239	0.111616	0.05506		0.788753		#N/A	#N/A	essential	#N/A		8.14593e+07
fliY	3	0.287819	0.664482	0.043738	0.003961	0.440316	0.477553	0.069036	0.013095		0.878632		#N/A	#N/A	#N/A	#N/A		80664000
thiI	3	0.158869	0.710892	0.031113	0.099126	0.518032	0.282338	0.098118	0.101512		0.718419		known RBP	#N/A	#N/A	#N/A		7.88893e+07
ccpA	3	0.206758	0.674439	0.029906	0.088897	0.402243	0.246655	0.191813	0.159288		0.748812		known RBP_TRS	#N/A	#N/A	#N/A		7.75177e+07
ydiO	3	0.304873	0.51371	0.181416	0	0.53298	0.43068	0.03634	0		0.858602		#N/A	#N/A	essential	#N/A		76510000
grpE	3	0.318881	0.589381	0.066079	0.025659	0.405862	0.404961	0.157979	0.031198		0.888138		#N/A	#N/A	#N/A	#N/A		7.59883e+07
cheR	3	0.21048	0.659966	0.031024	0.098531	0.542798	0.313336	0.093153	0.050713		0.756723		#N/A	#N/A	#N/A	#N/A		7.13727e+07
noc	3	0.195899	0.773679	0.030421	0	0.588163	0.308254	0.103583	0		0.693469		#N/A	#N/A	#N/A	#N/A		71137000
cheW	3	0.234899	0.695885	0.054943	0.014273	0.365907	0.364327	0.156616	0.11315		0.808162		#N/A	#N/A	#N/A	#N/A		6.91173e+07
lexA	3	0.235731	0.667052	0.047033	0.050184	0.48616	0.207072	0.162227	0.14454		0.727755		known RBP_TRS	#N/A	#N/A	#N/A		6.87633e+07
yrrN	3	0.354672	0.612311	0.033017	0	0.494752	0.369397	0.08728	0.048571		0.855144		known RBP	#N/A	#N/A	#N/A		67922000
ktrC	3	0.203439	0.665375	0.088224	0.042962	0.422465	0.258807	0.11028	0.208449		0.754469		#N/A	#N/A	#N/A	#N/A		6.68623e+07
ydbP	3	0.362975	0.55453	0.058287	0.024207	0.589731	0.238428	0.150692	0.021149		0.800071		#N/A	#N/A	#N/A	METAB		66379700
degS	3	0.287082	0.52875	0.075555	0.108614	0.547885	0.264303	0.134484	0.053328		0.809948		#N/A	#N/A	#N/A	#N/A		6.51063e+07
ykqA	3	0.258211	0.60336	0.03167	0.106759	0.422437	0.312331	0.073321	0.191911		0.826324		#N/A	#N/A	#N/A	#N/A		64930000
rsbW	3	0.367006	0.589914	0.041062	0.002018	0.592419	0.229516	0.144845	0.033221		0.780659		#N/A	#N/A	#N/A	#N/A		64782000
ylxF	3	0.373289	0.5671	0.05864	0.000971	0.574267	0.365942	0.059791	0		0.857821		#N/A	#N/A	#N/A	#N/A		64763300
levE	3	0.217074	0.654078	0.037599	0.091249	0.498238	0.173373	0.106554	0.221836		0.71193		#N/A	#N/A	#N/A	METAB		6.42927e+07
yrbE	3	0.292151	0.636024	0.018701	0.053124	0.465605	0.392981	0.066746	0.074668		0.848401		#N/A	#N/A	#N/A	#N/A		6.29237e+07
yfmS	3	0.206312	0.770583	0.021912	0.001193	0.506691	0.349819	0.130794	0.012696		0.735776		#N/A	#N/A	#N/A	#N/A		6.27917e+07
sigB	3	0.286684	0.66502	0.048296	0	0.800463	0.106701	0.092836	0		0.619976		known RBP	#N/A	#N/A	#N/A		6.26927e+07
yybJ	3	0.18198	0.714802	0.048704	0.054515	0.3311	0.299682	0.171356	0.197863		0.760128		#N/A	#N/A	#N/A	#N/A		62055000
narJ	3	0.280949	0.691937	0.027114	0	0.733088	0.246269	0.020643	0		0.682553		#N/A	#N/A	#N/A	METAB		61535000
yfmM	3	0.127222	0.760501	0.044731	0.067546	0.481219	0.311285	0.142767	0.064729		0.709859		#N/A	#N/A	#N/A	#N/A		61217000
yueB	3	0.103339	0.738713	0.048138	0.109811	0.490361	0.425819	0.083819	0		0.744549		#N/A	#N/A	#N/A	#N/A		6.06083e+07
yabB	3	0.191587	0.774388	0.034025	0	0.812377	0.07018	0.025561	0.091883		0.528353		#N/A	#N/A	#N/A	#N/A		60460800
yceH	3	0.297371	0.598802	0.045974	0.057853	0.552582	0.266124	0.143351	0.037943		0.784544		#N/A	#N/A	#N/A	#N/A		6.01307e+07
radA	3	0	0.442899	0.557101	0	0.777318	0.037735	0.114006	0.07094		0.507621		#N/A	#N/A	#N/A	homologous recombination, control of c-di-AMP formation, co-ordination of responses to replicative stress and genetic recombination		59856300
ybfQ	3	0.161062	0.78212	0.038282	0.018537	0.636343	0.308103	0.05095	0.004603		0.66424		unknown RBP	#N/A	#N/A	#N/A		5.94183e+07
glcF	3	0.201892	0.703379	0.027744	0.066984	0.573017	0.227796	0.085941	0.113246		0.696092		#N/A	#N/A	#N/A	METAB		57985000
smc	3	0	1	0	0	0.629165	0.274166	0.096669	0		0.517292		#N/A	#N/A	essential	#N/A		56672400
pksS	3	0.148975	0.780389	0.048989	0.021648	0.527276	0.360475	0.094643	0.017606		0.716477		#N/A	#N/A	#N/A	METAB		5.62993e+07
ylyB	3	0.171631	0.600141	0.120316	0.107912	0.520826	0.208752	0.046665	0.223756		0.728906		known RBP	#N/A	#N/A	#N/A		5.60607e+07
ykwC	3	0.2378	0.670437	0.067039	0.024724	0.46484	0.270154	0.137596	0.127411		0.761622		#N/A	#N/A	#N/A	#N/A		5.51147e+07
yxiF	3	0.278865	0.594371	0.066113	0.060651	0.45864	0.330734	0.145834	0.064793		0.835534		#N/A	#N/A	#N/A	#N/A		5.45907e+07
rex	3	0.182979	0.64189	0.050034	0.125097	0.426594	0.260439	0.181777	0.13119		0.764285		known RBP_TRS	#N/A	#N/A	METAB		5.42423e+07
sigD	3	0.247215	0.729233	0.023552	0	0.803933	0.196067	0	0		0.614398		known RBP	#N/A	#N/A	#N/A		5.21137e+07
mreC	3	0.217868	0.715802	0.047572	0.018758	0.463413	0.28467	0.11796	0.133957		0.742904		#N/A	#N/A	essential	#N/A		5.18707e+07
hisC	3	0.279846	0.602001	0.086483	0.031671	0.56532	0.293422	0.100279	0.040979		0.789647		#N/A	#N/A	#N/A	biosynthesis of histidine and of aromatic amino acids		50999600
yusI	3	0.340072	0.550952	0.057735	0.051241	0.573101	0.289915	0.128616	0.008367		0.820205		#N/A	#N/A	#N/A	#N/A		4.97637e+07
yrhF	3	0.199427	0.780787	0.019786	0	0.620976	0.305912	0.073112	0		0.681388		#N/A	#N/A	#N/A	#N/A		4.94773e+07
mcpB	3	0.192045	0.725755	0.051616	0.030585	0.348657	0.357344	0.117604	0.176394		0.784438		#N/A	#N/A	#N/A	#N/A		4.82923e+07
hemAT	3	0.14425	0.800947	0.043898	0.010905	0.400435	0.3792	0.154808	0.065557		0.745643		#N/A	#N/A	#N/A	#N/A		4.65407e+07
rnhC	3	0.076246	0.923754	0	0	0.577554	0.185667	0.108525	0.128253		0.546043		known RBP	#N/A	#N/A	METAB		44925700
adk	3	0.184128	0.708663	0.054339	0.05287	0.392586	0.351871	0.179116	0.076427		0.783852		#N/A	#N/A	essential	METAB		44582000
dck	3	0.242333	0.66086	0.040789	0.056018	0.574954	0.241727	0.109368	0.07395		0.730123		#N/A	#N/A	#N/A	METAB		4.43167e+07
rnpA	3	0.443359	0.480853	0.048161	0.027627	0.566845	0.380669	0.052487	0		0.919273		known RBP	#N/A	essential	#N/A		43515000
minD	3	0.196191	0.727831	0.035142	0.040836	0.418588	0.296366	0.065236	0.219809		0.740886		#N/A	#N/A	#N/A	#N/A		4.34987e+07
ispH	3	0.266187	0.62999	0.066235	0.037588	0.509466	0.295362	0.106135	0.089037		0.790596		#N/A	#N/A	essential	MEP pathway of isoprenoid biosynthesis		4.33073e+07
pdxT	3	0.234743	0.63948	0.062744	0.063033	0.472307	0.249342	0.147764	0.130587		0.765247		#N/A	#N/A	#N/A	pyridoxal-5-phosphate biosynthesis		4.32967e+07
minC	3	0.138982	0.756906	0.046704	0.057409	0.572555	0.193695	0.095194	0.138557		0.641486		#N/A	#N/A	#N/A	#N/A		4.26767e+07
recX	3	0.236998	0.763002	0	0	0.713792	0.250648	0.02165	0.01391		0.649821		#N/A	#N/A	#N/A	#N/A		4.24607e+07
rsiX	3	0.039042	0.888049	0.059731	0.013178	0.668536	0.285652	0.045812	0		0.56425		#N/A	#N/A	#N/A	#N/A		4.18383e+07
yutJ	3	0.240359	0.612232	0.077529	0.069881	0.456728	0.399204	0.088237	0.055831		0.847924		#N/A	#N/A	#N/A	METAB		4.08533e+07
yaaT	3	0.243366	0.621642	0.134992	0	0.356863	0.390438	0.088293	0.164407		0.845446		#N/A	#N/A	#N/A	#N/A		4.02747e+07
ypjD	3	0.307398	0.582081	0.042131	0.068391	0.389888	0.444664	0.165449	0		0.893261		#N/A	#N/A	#N/A	#N/A		3.82703e+07
ylmH	3	0.20857	0.726058	0.065372	0	0.420979	0.272762	0.177743	0.128517		0.735548		known RBP	#N/A	#N/A	#N/A		3.82566e+07
mhqR	3	0.289809	0.609094	0.042509	0.058588	0.456524	0.239338	0.120348	0.183791		0.784218		known RBP_TRS	#N/A	#N/A	#N/A		38079200
yrdC	3	0.211318	0.685808	0.060342	0.042532	0.493548	0.316728	0.142461	0.047263		0.764076		#N/A	#N/A	#N/A	#N/A		3.69737e+07
hepT	3	0.169648	0.714989	0.065164	0.050199	0.61578	0.20284	0.18138	0		0.654545		#N/A	#N/A	#N/A	menaquinone biosynthesis		3.69573e+07
aroK	3	0.141607	0.674366	0.029145	0.154881	0.454921	0.292087	0.093842	0.159151		0.750748		#N/A	#N/A	essential	biosynthesis of aromatic amino acids		3.58531e+07
sigL	3	0.198651	0.424813	0.100991	0.275545	0.68131	0.147618	0.105598	0.065475		0.702533		known RBP	#N/A	#N/A	#N/A		3.51827e+07
yfmR	3	0.2662	0.548039	0.10975	0.076011	0.511473	0.284688	0.155286	0.048553		0.818107		known RBP	#N/A	#N/A	#N/A		3.50733e+07
ydeS	3	0.222082	0.560809	0.065925	0.151184	0.53999	0.189375	0.146446	0.12419		0.751887		#N/A	#N/A	#N/A	#N/A		35050000
yvyG	3	0.349357	0.546531	0.082122	0.021991	0.603379	0.136811	0.146751	0.113058		0.752579		#N/A	#N/A	#N/A	#N/A		3.48927e+07
ywhD	3	0.412697	0.523153	0.034347	0.029804	0.527533	0.163047	0.125372	0.184047		0.790871		#N/A	#N/A	#N/A	#N/A		3.43503e+07
ribE	3	0.178349	0.765305	0.056346	0	0.531492	0.291501	0.159459	0.017548		0.699941		#N/A	#N/A	#N/A	riboflavin biosynthesis		3.42153e+07
zur	3	0.435105	0.490956	0.058049	0.01589	0.555301	0.308575	0.09346	0.042664		0.888554		known RBP_TRS	#N/A	#N/A	#N/A		3.30773e+07
nrdR	3	0.266212	0.59883	0.072026	0.062931	0.473653	0.183902	0.046896	0.295548		0.740222		known RBP_TRS	#N/A	#N/A	#N/A		32163900
yjcN	3	0.260998	0.586715	0.114697	0.03759	0.393173	0.374611	0.087219	0.144997		0.863298		#N/A	#N/A	#N/A	#N/A		3.18577e+07
ysmB	3	0.287975	0.634886	0.040705	0.036434	0.552848	0.244545	0.12039	0.082217		0.759704		#N/A	#N/A	#N/A	METAB		30884000
yvrP	3	0.111356	0.825985	0.056937	0.005722	0.532722	0.406491	0.060787	0		0.70269		#N/A	#N/A	#N/A	#N/A		3.07508e+07
yhbE	3	0.29707	0.570727	0.132203	0	0.51785	0.409802	0.057622	0.014726		0.858208		#N/A	#N/A	#N/A	#N/A		30212100
ytzG	3	0.161183	0.693473	0.063962	0.081382	0.470651	0.204773	0.111187	0.21339		0.702404		known RBP	#N/A	#N/A	#N/A		30100000
yscB	3	0.259756	0.712754	0.02749	0	0.784977	0.215023	0	0		0.63794		#N/A	#N/A	#N/A	METAB		2.92627e+07
ylbN	3	0.21586	0.581934	0.033442	0.168764	0.504992	0.254561	0	0.240447		0.778061		#N/A	#N/A	#N/A	#N/A		2.85483e+07
arfM	3	0.127788	0.836082	0.036131	0	0.61961	0.367849	0.012541	0		0.660262		known RBP_TRS	#N/A	#N/A	METAB		2.84277e+07
yaaK	3	0.311624	0.55893	0.121344	0.008102	0.801081	0.05741	0.141509	0		0.649442		#N/A	#N/A	#N/A	#N/A		2.81373e+07
yqxC	3	0.197583	0.629095	0.010147	0.163175	0.535053	0.293975	0.09739	0.073582		0.754119		unknown RBP	#N/A	#N/A	#N/A		2.7954e+07
udk	3	0.250116	0.691653	0.033411	0.024821	0.528632	0.363518	0.047463	0.060386		0.783953		#N/A	#N/A	#N/A	METAB		2.74507e+07
mutSB	3	0.206944	0.677472	0.053433	0.062152	0.409341	0.28708	0.113332	0.190246		0.769042		#N/A	#N/A	#N/A	METAB		26115000
ypiB	3	0.218819	0.717495	0.058442	0.005245	0.520736	0.296044	0.165293	0.017928		0.735258		#N/A	#N/A	#N/A	#N/A		2.58976e+07
mrnC	3	0.375917	0.479144	0.073717	0.071222	0.545872	0.276931	0.12276	0.054436		0.865406		known RBP	#N/A	#N/A	#N/A		2.56927e+07
yutI	3	0.334899	0.575485	0.081809	0.007807	0.615709	0.235723	0.127516	0.021051		0.778326		#N/A	#N/A	#N/A	#N/A		2.5661e+07
polC	3	0	0.730972	0	0.269028	0.610385	0.301484	0.088131	0		0.600884		#N/A	#N/A	essential	#N/A		25407000
pabB	3	0.353705	0.570889	0.061779	0.013626	0.563371	0.319644	0.116984	0		0.83393		#N/A	#N/A	#N/A	biosynthesis of folate		25396000
gpsB	3	0.407418	0.573332	0.016638	0.002612	0.534205	0.418094	0.040016	0.007684		0.899072		#N/A	#N/A	#N/A	#N/A		25219200
yopQ	3	0.166405	0.689902	0.075373	0.06832	0.446624	0.228928	0.238872	0.085576		0.718021		#N/A	#N/A	#N/A	#N/A		25038000
mutM	3	0.154369	0.632339	0	0.213292	0.683367	0.035488	0.075631	0.205514		0.599422		#N/A	#N/A	#N/A	#N/A		2.50188e+07
divIB	3	0.251229	0.616758	0.084076	0.047936	0.427181	0.417293	0.042929	0.112596		0.861599		#N/A	spo	essential	#N/A		2.47414e+07
ytlQ	3	0.353432	0.558329	0	0.088239	0.673783	0.1832	0.063492	0.079525		0.751276		#N/A	#N/A	#N/A	#N/A		2.45548e+07
mgfK	3	0.259949	0.58125	0.105261	0.053539	0.49171	0.260301	0.087358	0.160631		0.79475		#N/A	#N/A	#N/A	#N/A		2.43097e+07
fadR	3	0.154623	0.686488	0.036802	0.122087	0.518113	0.169076	0.144142	0.168669		0.678468		known RBP_TRS	#N/A	#N/A	METAB		24285500
swrC	3	0.09503	0.728991	0.130143	0.045836	0.407655	0.356024	0.21931	0.017011		0.752199		#N/A	#N/A	#N/A	#N/A		24079000
lytT	3	0.0728	0.9272	0	0	0.521565	0.420818	0.057617	0		0.660466		#N/A	#N/A	#N/A	METAB		23976000
sigH	3	0.267862	0.70457	0.027568	0	0.568251	0.404758	0.026991	0		0.787797		known RBP	#N/A	#N/A	#N/A		2.32005e+07
tsaD	3	0.234961	0.591126	0.084954	0.08896	0.44964	0.258725	0.162475	0.12916		0.79739		known RBP	#N/A	essential	#N/A		2.31217e+07
yokG	3	0.239225	0.69928	0.047243	0.014251	0.399931	0.452939	0.127862	0.019269		0.847492		#N/A	#N/A	#N/A	#N/A		2.30507e+07
dnaX	3	0.229623	0.572377	0.164998	0.033002	0.46804	0.24427	0.170017	0.117673		0.792822		#N/A	#N/A	essential	#N/A		2.29077e+07
yhcW	3	0.142596	0.603009	0.069068	0.185327	0.528685	0.143841	0.094055	0.233419		0.69882		#N/A	#N/A	#N/A	#N/A		22353000
ysaA	3	0.099347	0.796676	0.034212	0.069765	0.398092	0.357852	0.183763	0.060294		0.724197		#N/A	#N/A	#N/A	METAB		22032000
ruvA	3	0.330644	0.463819	0.034805	0.170732	0.578233	0.200294	0.112858	0.108615		0.812452		#N/A	#N/A	#N/A	#N/A		2.20193e+07
yeeB	3	0.278737	0.544082	0.177181	0	0.481568	0.426171	0.092261	0		0.875245		#N/A	#N/A	#N/A	#N/A		2.2011e+07
sirB	3	0.149523	0.813083	0.037393	0	0.481193	0.467457	0.05135	0		0.760387		#N/A	#N/A	#N/A	METAB		2.18809e+07
trmD	3	0.138227	0.723242	0.076495	0.062037	0.423113	0.414104	0.040784	0.122		0.786929		known RBP	#N/A	essential	#N/A		2.10932e+07
yflK	3	0.218305	0.666105	0.087913	0.027677	0.443617	0.194512	0.175371	0.1865		0.723396		#N/A	#N/A	#N/A	unknown		20522600
nrdF	3	0.257085	0.608603	0.134311	0	0.599804	0.187824	0.212371	0		0.725863		#N/A	#N/A	essential	synthesis of deoxyribonucleoside triphosphates		2.02727e+07
ydjH	3	0.221735	0.727859	0.034019	0.016387	0.568053	0.335265	0.053855	0.042827		0.737722		#N/A	#N/A	#N/A	#N/A		1.97434e+07
thyA2	3	0.356102	0.643898	0	0	0.528599	0.3751	0.096301	0		0.833206		#N/A	#N/A	#N/A	METAB		1.89957e+07
licT	3	0.186152	0.647648	0.048247	0.117952	0.514218	0.351334	0.090301	0.044147		0.774919		known RBP	#N/A	#N/A	METAB		18675400
cysH	3	0.160631	0.806603	0.032766	0	0.511141	0.426798	0.062061	0		0.741172		#N/A	#N/A	#N/A	METAB		1.79108e+07
dnaI	3	0.20174	0.717027	0.081232	0	0.48331	0.425174	0.091517	0		0.797167		#N/A	#N/A	essential	METAB		17371000
yfiT	3	0.165671	0.770849	0.028404	0.035076	0.414162	0.312849	0.159419	0.11357		0.728505		#N/A	#N/A	#N/A	#N/A		1.71765e+07
hepS	3	0.145543	0.786846	0.033605	0.034006	0.42988	0.387977	0.08492	0.097223		0.751719		#N/A	#N/A	#N/A	menaquinone biosynthesis		1.71351e+07
menF	3	0.103229	0.896771	0	0	0.522217	0.293101	0.040539	0.144143		0.625037		#N/A	#N/A	#N/A	METAB		1.69963e+07
yqiW	3	0.282255	0.630286	0.037182	0.050277	0.629036	0.224606	0.07997	0.066389		0.732174		#N/A	#N/A	#N/A	#N/A		1.64733e+07
yqzD	3	0.361303	0.611248	0.027449	0	0.844162	0.106074	0.034142	0.015622		0.650485		#N/A	#N/A	#N/A	#N/A		1.5643e+07
yjlC	3	0.403469	0.5548	0.038456	0.003274	0.59545	0.328962	0.071288	0.0043		0.850887		#N/A	#N/A	#N/A	#N/A		1.54516e+07
yvcP	3	0.173174	0.727903	0.049858	0.049065	0.521773	0.371886	0.106341	0		0.748074		#N/A	#N/A	#N/A	#N/A		1.49257e+07
yfhH	3	0.393803	0.56121	0.044987	0	0.657073	0.229013	0.113915	0		0.785281		#N/A	#N/A	#N/A	#N/A		1.46362e+07
ypjQ	3	0.179663	0.802982	0.009617	0.007738	0.781189	0.209058	0	0.009754		0.577308		#N/A	#N/A	#N/A	#N/A		14542800
proB	3	0.319955	0.580132	0.099913	0	0.489732	0.293547	0.216721	0		0.823507		#N/A	#N/A	#N/A	metab		14526800
yphP	3	0.32785	0.625618	0.035915	0.010617	0.678873	0.293666	0.027461	0		0.758342		#N/A	#N/A	#N/A	#N/A		1.44801e+07
ywqD	3	0.059022	0.927934	0.013044	0	0.785622	0.214378	0	0		0.490765		#N/A	#N/A	#N/A	#N/A		14343200
rapG	3	0.28811	0.540074	0.06741	0.104406	0.600291	0.311384	0.088324	0		0.799317		#N/A	#N/A	#N/A	#N/A		1.40038e+07
comEB	3	0.226663	0.677351	0.045142	0.050843	0.464581	0.280881	0.102569	0.151969		0.761611		#N/A	#N/A	#N/A	#N/A		1.39953e+07
misCA	3	0.090034	0.812631	0.031169	0.066166	0.439543	0.316327	0.171666	0.072463		0.68845		#N/A	#N/A	#N/A	#N/A		13540000
yfmQ	3	0.26468	0.657004	0.04124	0.037076	0.583557	0.240944	0.013068	0.16243		0.730141		#N/A	#N/A	#N/A	#N/A		13280400
yslB	3	0.386129	0.562546	0.016691	0.034634	0.614975	0.155943	0.092596	0.136485		0.758219		#N/A	#N/A	#N/A	METAB		1.31656e+07
yjdI	3	0.233669	0.590025	0.075209	0.101097	0.585689	0.211278	0.04321	0.159823		0.739309		known RBP	#N/A	#N/A	#N/A		1.27895e+07
msmR	3	0.440445	0.481844	0.077711	0	0.622654	0.317718	0.059628	0		0.877052		#N/A	#N/A	#N/A	#N/A		12690500
yfkA	3	0.396807	0.603193	0	0	0.788613	0.211387	0	0		0.722951		#N/A	#N/A	#N/A	METAB		1.26046e+07
ywpF	3	0.377042	0.582985	0.031822	0.008151	0.817853	0.182147	0	0		0.701644		#N/A	#N/A	#N/A	#N/A		1.25409e+07
menG	3	0.177448	0.71708	0.044119	0.061353	0.405937	0.413614	0.04183	0.138619		0.806174		#N/A	#N/A	#N/A	METAB		12289000
ybeY	3	0.221814	0.703661	0.038892	0.035633	0.533745	0.226879	0.134072	0.105304		0.709081		#N/A	#N/A	#N/A	#N/A		1.2178e+07
kapB	3	0.19971	0.730023	0.038152	0.032115	0.405033	0.204711	0.116861	0.273394		0.690759		#N/A	spo	#N/A	#N/A		11907900
menD	3	0	1	0	0	0.854977	0	0.145023	0		0.338181		#N/A	#N/A	essential	METAB		11753400
fliM	3	0.230048	0.721858	0.004729	0.043364	0.608637	0.391363	0	0		0.74778		#N/A	#N/A	#N/A	#N/A		1.17355e+07
yacP	3	0.255939	0.535343	0.095728	0.11299	0.581686	0.363502	0	0.054812		0.807523		known RBP	#N/A	#N/A	#N/A		1.05362e+07
lrpA	3	0.324364	0.592419	0.060783	0.022435	0.690887	0.07964	0	0.229473		0.666893		known RBP_TRS	spo	#N/A	#N/A		10286900
sufA	3	0.438765	0.444069	0.092529	0.024638	0.58683	0.379497	0.033673	0		0.913161		#N/A	#N/A	#N/A	assembly of Fe-S clusters		1.00097e+07
ftsX	3	0.147219	0.779671	0.062091	0.01102	0.46576	0.361828	0.172413	0		0.731507		#N/A	spo	#N/A	#N/A		9.55493e+06
hrcA	3	0.197772	0.540204	0.079954	0.182071	0.56831	0.237718	0.116801	0.077171		0.754461		known RBP_TRS	#N/A	#N/A	#N/A		8.80793e+06
fliL	3	0.323649	0.633366	0.042985	0	0.522765	0.378039	0.006829	0.092367		0.830679		#N/A	#N/A	#N/A	#N/A		8.62867e+06
ydjF	3	0.172954	0.714498	0.061088	0.051461	0.554163	0.342426	0	0.103411		0.730654		#N/A	#N/A	#N/A	#N/A		8315100
ykuJ	3	0.362238	0.528968	0.067451	0.041343	0.56514	0.256458	0.045238	0.133165		0.82368		#N/A	#N/A	#N/A	#N/A		8.25003e+06
yutD	3	0.303166	0.583773	0.064953	0.048108	0.516949	0.177357	0.210337	0.095357		0.758005		#N/A	#N/A	#N/A	#N/A		7.72337e+06
fliI	3	0.464318	0.535682	0	0	0.521122	0.404142	0.074736	0		0.919199		#N/A	#N/A	#N/A	#N/A		7503200
moaA	3	0.241044	0.758956	0	0	0.473354	0.526646	0	0		0.835732		#N/A	#N/A	#N/A	nitrate respiration		7.49807e+06
yodB	3	0.3438	0.569903	0.050711	0.035586	0.549394	0.229306	0.119537	0.101763		0.795432		known RBP_TRS	#N/A	#N/A	#N/A		7.27827e+06
yopJ	3	0.283347	0.674027	0.040023	0.002604	0.643733	0.338	0.018266	0		0.753387		#N/A	#N/A	#N/A	#N/A		6.98043e+06
ymcA	3	0.406485	0.546669	0.046846	0	0.770029	0.229971	0	0		0.757793		#N/A	#N/A	#N/A	#N/A		6740080
ylbG	3	0.394667	0.514912	0.038349	0.052071	0.528999	0.153771	0.118398	0.198832		0.789991		#N/A	#N/A	#N/A	#N/A		6.62463e+06
ywfO	3	0.267599	0.515356	0.100327	0.116718	0.641815	0.196293	0.161892	0		0.745416		#N/A	#N/A	#N/A	#N/A		6.31287e+06
yxeK	3	0.11973	0.744654	0.029969	0.105646	0.420148	0.241287	0.135976	0.202589		0.698228		#N/A	#N/A	#N/A	METAB		5.79023e+06
yppE	3	0.318728	0.647128	0.014374	0.01977	0.688976	0.18806	0.122964	0		0.699996		#N/A	#N/A	#N/A	#N/A		5.25007e+06
ybfF	3	0.281101	0.552828	0.090875	0.075196	0.681736	0.144561	0.101541	0.072162		0.713943		#N/A	#N/A	#N/A	#N/A		5245800
ytsP	3	0.156662	0.708148	0.035731	0.099459	0.49408	0.352192	0.060117	0.09361		0.754447		#N/A	#N/A	#N/A	#N/A		4456500
yrrK	3	0.308756	0.613237	0.045203	0.032803	0.618284	0.316503	0.065213	0		0.784747		known RBP	#N/A	#N/A	#N/A		4.43993e+06
ylaN	3	0.296735	0.661057	0.035425	0.006783	0.481775	0.263894	0.146831	0.107499		0.768411		#N/A	#N/A	#N/A	#N/A		3.4151e+06
yhfF	3	0.290381	0.595838	0.041964	0.071817	0.463267	0.269506	0.063772	0.203456		0.803667		#N/A	#N/A	#N/A	#N/A		3014900
tmk	3	0.304718	0.652001	0.04328	0	0.586475	0.413525	0	0		0.81417		#N/A	#N/A	essential	TTP biosynthesis		2868000
yrzL	3	0.334189	0.62674	0.038376	0.000695	0.431948	0.396549	0.171503	0		0.858342		#N/A	#N/A	#N/A	#N/A		1.55247e+06
yutE	3	0.138359	0.848059	0.013287	0.000295	0.49465	0.302787	0.202563	0		0.66085		#N/A	#N/A	#N/A	#N/A		849067
tuf	4	0.2704	0.492003	0.134262	0.103335	0.279118	0.227992	0.193494	0.299396		0.832873		#N/A	#N/A	#N/A	#N/A		14502700000
ypfD	4	0.18203	0.467971	0.106466	0.243533	0.316779	0.201064	0.144389	0.337769		0.842111		#N/A	#N/A	#N/A	#N/A		3.23557e+09
tsf	4	0.159589	0.641487	0.057204	0.141721	0.251549	0.208991	0.153231	0.386229		0.742845		known RBP	#N/A	essential	#N/A		2.91533e+09
rplE	4	0.280204	0.488944	0.066937	0.163916	0.318742	0.204724	0.195564	0.28097		0.832285		known RBP	#N/A	essential	#N/A		2667700000
groL	4	0.235994	0.423596	0.191468	0.148941	0.23343	0.197733	0.250787	0.318051		0.855832		#N/A	#N/A	#N/A	#N/A		2.59463e+09
rplA	4	0.251226	0.537219	0.061133	0.150422	0.279891	0.224182	0.136754	0.359173		0.807575		known RBP	#N/A	#N/A	#N/A		2.04467e+09
lutB	4	0.111441	0.508271	0.089355	0.290932	0.273527	0.309879	0.182234	0.23436		0.860843		#N/A	#N/A	#N/A	METAB		1.81168e+09
fbaA	4	0.203998	0.641892	0.061074	0.093036	0.300651	0.192974	0.113933	0.392441		0.724634		#N/A	#N/A	#N/A	METAB		1.6671e+09
pdhA	4	0.18572	0.620223	0.05827	0.135786	0.34553	0.201598	0.200339	0.252534		0.757822		#N/A	#N/A	#N/A	METAB		1660580000
rplJ	4	0.326576	0.517717	0.081714	0.073993	0.316082	0.191374	0.119059	0.373485		0.777683		known RBP	#N/A	essential	#N/A		1560430000
ndk	4	0.18278	0.563532	0.048401	0.205287	0.279861	0.207852	0.126803	0.385485		0.791103		#N/A	#N/A	#N/A	METAB		1.20441e+09
lon1	4	0.184759	0.43432	0.132737	0.248184	0.30578	0.158711	0.265057	0.270453		0.835219		#N/A	#N/A	#N/A	METAB		1203260000
rocF	4	0.129691	0.663746	0.056294	0.150268	0.218044	0.319265	0.246269	0.216422		0.795708		#N/A	#N/A	#N/A	METAB		1.16625e+09
rplC	4	0.284512	0.589236	0.063131	0.06312	0.263854	0.22591	0.241757	0.268479		0.772782		known RBP	#N/A	essential	#N/A		1.10005e+09
sufD	4	0.293729	0.465274	0.159468	0.081529	0.283202	0.152647	0.168364	0.395787		0.778255		#N/A	#N/A	essential	synthesis of Fe-S-clusters		8.51007e+08
ybbR	4	0.114319	0.679148	0.018757	0.187777	0.158108	0.308311	0.081684	0.451897		0.769155		#N/A	#N/A	#N/A	#N/A		802260000
rpoA	4	0.198599	0.445186	0.162744	0.193471	0.282716	0.190019	0.2081	0.319164		0.849965		known RBP	#N/A	essential	#N/A		761270000
nadE	4	0.177875	0.602035	0.049165	0.170924	0.21948	0.171924	0.163994	0.444601		0.737888		#N/A	#N/A	essential	NAD biosynthesis		7.39933e+08
tyrS1	4	0.264594	0.408133	0.094254	0.233018	0.281951	0.174968	0.138611	0.40447		0.853345		#N/A	#N/A	#N/A	#N/A		7.32577e+08
yvgN	4	0.188715	0.554756	0.092917	0.163612	0.263678	0.19293	0.168244	0.375147		0.783806		#N/A	#N/A	#N/A	#N/A		6.61923e+08
sodA	4	0.154036	0.597346	0.054441	0.194176	0.256741	0.253442	0.253917	0.2359		0.793633		#N/A	#N/A	#N/A	#N/A		644700000
clpQ	4	0.228445	0.494888	0.083439	0.193228	0.19259	0.155502	0.192096	0.459812		0.776761		#N/A	#N/A	#N/A	#N/A		6.32703e+08
rplK	4	0.327935	0.50643	0.073632	0.092003	0.330145	0.231262	0.121257	0.317336		0.820581		known RBP	#N/A	#N/A	#N/A		5.55163e+08
yqxJ	4	0.147258	0.696565	0.039911	0.116266	0.193987	0.263616	0.110527	0.431869		0.72879		#N/A	#N/A	#N/A	#N/A		550780000
tpx	4	0.228545	0.53425	0.066635	0.17057	0.274505	0.19201	0.156836	0.376649		0.793939		#N/A	#N/A	#N/A	#N/A		548970000
ylbA	4	0.292888	0.471942	0.095701	0.139469	0.195133	0.131032	0.190076	0.483758		0.748397		#N/A	#N/A	#N/A	#N/A		5.24643e+08
lutC	4	0.128411	0.655483	0.067893	0.148213	0.185978	0.277329	0.165707	0.370986		0.773334		#N/A	#N/A	#N/A	METAB		4.88403e+08
yhfE	4	0.192327	0.442531	0.217136	0.148006	0.244657	0.219046	0.115198	0.421099		0.81449		#N/A	#N/A	#N/A	#N/A		4.85563e+08
mnmA	4	0.310353	0.36215	0.091551	0.235946	0.336673	0.213301	0.097176	0.352851		0.904413		#N/A	#N/A	#N/A	#N/A		4.16717e+08
rbsA	4	0.210355	0.410146	0.140261	0.239238	0.238692	0.251702	0.145339	0.364267		0.898062		#N/A	#N/A	#N/A	METAB		4.00193e+08
yukJ	4	0.091656	0.608552	0.0938	0.205992	0.131169	0.151744	0.214492	0.502595		0.720369		#N/A	#N/A	#N/A	#N/A		3.87243e+08
fabG	4	0.214558	0.465468	0.136263	0.183711	0.249744	0.164547	0.191258	0.394451		0.813434		#N/A	#N/A	essential	METAB		3.69617e+08
rbsK	4	0.194022	0.506572	0.133201	0.166205	0.27394	0.217887	0.229075	0.279098		0.83292		#N/A	#N/A	#N/A	METAB		3.52993e+08
bdbD	4	0.263575	0.645961	0.056165	0.034299	0.302755	0.190313	0.10242	0.404512		0.704895		#N/A	spo	#N/A	#N/A		3.47013e+08
ysdC	4	0.172703	0.406365	0.167577	0.253355	0.181712	0.164256	0.249948	0.404084		0.851506		#N/A	#N/A	#N/A	METAB		3.10067e+08
codY	4	0.204539	0.42855	0.115754	0.251157	0.26019	0.202531	0.2498	0.287479		0.864474		known RBP_TRS	#N/A	#N/A	METAB		3.09687e+08
ytkL	4	0.121317	0.539465	0.107465	0.231752	0.195253	0.097667	0.276456	0.430624		0.74079		#N/A	#N/A	#N/A	#N/A		306230000
nadK2	4	0.09639	0.570807	0.13562	0.197183	0.164857	0.170372	0.286062	0.37871		0.765149		#N/A	#N/A	#N/A	#N/A		2.84853e+08
kbl	4	0.178382	0.518523	0.102902	0.200193	0.27548	0.257136	0.22071	0.246674		0.846874		#N/A	#N/A	#N/A	threonine utilization		277710000
qoxA	4	0.221898	0.589636	0.049081	0.139385	0.261981	0.246952	0.12444	0.366628		0.790025		#N/A	#N/A	#N/A	METAB		2.75747e+08
sdhB	4	0.161004	0.557497	0.059262	0.222237	0.204135	0.224865	0.079131	0.49187		0.784593		#N/A	#N/A	#N/A	METAB		2.60533e+08
flgG	4	0.199978	0.722845	0.054334	0.022843	0.195084	0.191673	0.064954	0.548289		0.626378		#N/A	#N/A	#N/A	#N/A		2.57513e+08
tdh	4	0.207196	0.584154	0.150762	0.057887	0.27199	0.302825	0.161795	0.263391		0.822731		#N/A	#N/A	#N/A	threonine utilization		2.47404e+08
lutA	4	0.104185	0.71026	0.055318	0.130237	0.303743	0.310874	0.123763	0.261621		0.764798		#N/A	#N/A	#N/A	METAB		239831000
serS	4	0.268032	0.390531	0.098559	0.242878	0.323912	0.185512	0.201089	0.289487		0.87975		known RBP	#N/A	essential	#N/A		2.36297e+08
azoR1	4	0.147947	0.587359	0.057264	0.20743	0.257022	0.158992	0.159517	0.424469		0.748526		#N/A	#N/A	#N/A	#N/A		226770000
ctc	4	0.37641	0.392547	0.067585	0.163458	0.400131	0.0632	0.106712	0.429956		0.786936		known RBP	#N/A	#N/A	#N/A		2.23783e+08
iolC	4	0.114571	0.769362	0.092456	0.023611	0.155184	0.338882	0.169956	0.335977		0.730491		#N/A	#N/A	#N/A	METAB		218920000
nrnA	4	0.147296	0.467639	0.170962	0.214103	0.194944	0.160735	0.169194	0.475127		0.797147		known RBP	#N/A	#N/A	#N/A		2.18423e+08
clpP	4	0.260551	0.468449	0.148711	0.12229	0.288395	0.117319	0.232039	0.362247		0.782865		#N/A	#N/A	#N/A	#N/A		2.12657e+08
trxB	4	0.196484	0.483737	0.101471	0.218308	0.27814	0.232521	0.208459	0.280879		0.854107		#N/A	#N/A	essential	METAB		2.09867e+08
menB	4	0.217393	0.519994	0.083318	0.179295	0.372117	0.170871	0.143311	0.313701		0.795372		#N/A	#N/A	essential	METAB		1.96413e+08
dps	4	0.295655	0.482962	0.064108	0.157275	0.314471	0.155029	0.174617	0.355884		0.80028		#N/A	#N/A	#N/A	iron storage, survival of of stress conditions		188410000
fabF	4	0.205916	0.403152	0.186346	0.204587	0.271792	0.188144	0.232644	0.30742		0.874216		#N/A	#N/A	essential	METAB		1.85238e+08
resA	4	0.199451	0.46762	0.07348	0.259449	0.417555	0.100316	0.085955	0.396174		0.77565		#N/A	#N/A	#N/A	METAB		1.84726e+08
cysK	4	0.156603	0.490427	0.093021	0.259948	0.232045	0.20542	0.260551	0.301984		0.829154		#N/A	#N/A	#N/A	METAB		1.84157e+08
gcvT	4	0.128013	0.438093	0.169503	0.264391	0.198912	0.227705	0.26931	0.304073		0.876685		#N/A	#N/A	#N/A	glycine utilization		1.83103e+08
ywbD	4	0.177744	0.472975	0.12777	0.22151	0.406384	0.16494	0.134987	0.293688		0.804793		#N/A	#N/A	#N/A	#N/A		1.77809e+08
prfB	4	0.190034	0.517984	0.103447	0.188535	0.273983	0.169858	0.172879	0.383281		0.793248		known RBP	#N/A	essential	#N/A		1.72913e+08
ywlF	4	0.290188	0.519534	0.054781	0.135497	0.270632	0.213715	0.088312	0.427341		0.787747		#N/A	#N/A	#N/A	METAB		1.72893e+08
yjcG	4	0.154088	0.513067	0.052942	0.279903	0.215977	0.193685	0.186588	0.403751		0.813563		#N/A	#N/A	#N/A	nucleotide metabolism		1.683e+08
glpX	4	0.246785	0.449423	0.119699	0.184094	0.276519	0.221329	0.197729	0.304422		0.864465		#N/A	#N/A	#N/A	METAB		160901000
yugG	4	0.244362	0.640877	0.041105	0.073655	0.319702	0.268744	0.127004	0.284551		0.778632		#N/A	#N/A	#N/A	#N/A		1.47377e+08
yfkO	4	0.121684	0.490638	0.063264	0.324415	0.193149	0.188563	0.183028	0.43526		0.824653		#N/A	#N/A	#N/A	#N/A		142290000
map	4	0.17847	0.55645	0.060564	0.204516	0.281138	0.174924	0.14575	0.398188		0.775908		known RBP	#N/A	#N/A	#N/A		136253000
yodC	4	0.212507	0.465532	0.084669	0.237292	0.281158	0.135688	0.198673	0.384481		0.807535		#N/A	#N/A	#N/A	#N/A		1.34537e+08
aspS	4	0.15912	0.619845	0.116295	0.10474	0.334768	0.2416	0.185792	0.23784		0.778377		known RBP	#N/A	essential	#N/A		1.29703e+08
smpB	4	0.297764	0.474865	0.052879	0.174491	0.247598	0.180608	0.195539	0.376255		0.806245		known RBP	#N/A	#N/A	#N/A		1.24733e+08
yraA	4	0.224474	0.554161	0.080813	0.140553	0.233156	0.2143	0.198751	0.353793		0.790858		#N/A	#N/A	#N/A	#N/A		124099000
phoH	4	0.167107	0.467383	0.095167	0.270343	0.31168	0.197652	0.208995	0.281674		0.836644		#N/A	#N/A	#N/A	#N/A		1.23719e+08
mtnN	4	0.217328	0.546236	0.073376	0.163061	0.289358	0.242367	0.169736	0.298538		0.823107		#N/A	#N/A	#N/A	methionine salvage		123285000
yktB	4	0.222681	0.497949	0.08159	0.19778	0.32996	0.16919	0.193872	0.306978		0.810183		#N/A	#N/A	#N/A	#N/A		1.12256e+08
rimP	4	0.245206	0.49558	0.096124	0.16309	0.285617	0.168693	0.158714	0.386976		0.798425		#N/A	#N/A	#N/A	#N/A		1.11991e+08
etfB	4	0.102019	0.451632	0.159467	0.286882	0.156189	0.152519	0.283517	0.407774		0.825067		#N/A	#N/A	#N/A	METAB		1.11623e+08
ymdB	4	0.188295	0.480028	0.107511	0.224166	0.255165	0.140367	0.214786	0.389682		0.800786		#N/A	#N/A	#N/A	#N/A		1.10463e+08
speE	4	0.215222	0.475911	0.098927	0.20994	0.269222	0.172907	0.202825	0.355046		0.822111		#N/A	#N/A	#N/A	spermidine, polyamine biosynthesis		109424000
ygaF	4	0.29327	0.446608	0.060237	0.199885	0.2556	0.245481	0.158778	0.340141		0.866534		#N/A	#N/A	#N/A	#N/A		105956000
ytiB	4	0.181567	0.601673	0.044891	0.171869	0.238682	0.156042	0.128015	0.477261		0.725217		#N/A	#N/A	#N/A	#N/A		1.05771e+08
yrbF	4	0.329876	0.499329	0.054772	0.116024	0.326836	0.131284	0.100183	0.441697		0.753225		#N/A	#N/A	#N/A	#N/A		99389000
yheG	4	0.219326	0.511403	0.100519	0.168752	0.244983	0.174982	0.204262	0.375773		0.795392		#N/A	#N/A	#N/A	#N/A		9.93143e+07
rimM	4	0.226211	0.604988	0.057718	0.111083	0.288345	0.139094	0.158839	0.413722		0.715952		known RBP	#N/A	#N/A	#N/A		98050000
yjbM	4	0.130236	0.652342	0.043868	0.173553	0.26758	0.186154	0.148914	0.397352		0.727367		#N/A	#N/A	#N/A	METAB		9.36583e+07
hfq	4	0.278136	0.387364	0.140368	0.194132	0.251047	0.092576	0.257215	0.399162		0.810709		unknown RBP	#N/A	#N/A	#N/A		91732000
yloU	4	0.23262	0.616691	0.083884	0.066805	0.208231	0.118508	0.10009	0.573172		0.644525		#N/A	#N/A	#N/A	#N/A		9.16693e+07
hit	4	0.27629	0.488953	0.050917	0.18384	0.337018	0.256226	0.134359	0.272397		0.865227		#N/A	#N/A	#N/A	#N/A		9.05847e+07
hprK	4	0.196041	0.508912	0.100336	0.194711	0.291064	0.17722	0.158316	0.373399		0.803569		#N/A	#N/A	#N/A	METAB		8.81643e+07
ylmE	4	0.210762	0.539558	0.106455	0.143225	0.351337	0.183645	0.123997	0.341021		0.784439		#N/A	#N/A	#N/A	#N/A		8.61597e+07
dnaJ	4	0.129882	0.701714	0.04214	0.126264	0.289231	0.222275	0.118888	0.369607		0.716998		#N/A	#N/A	#N/A	#N/A		84894000
yvcT	4	0.137965	0.461138	0.115737	0.28516	0.22824	0.234934	0.249642	0.287184		0.861028		#N/A	#N/A	#N/A	#N/A		8.30643e+07
iolH	4	0.087475	0.5152	0.08514	0.312186	0.159251	0.245731	0.272878	0.32214		0.831841		#N/A	#N/A	#N/A	METAB		81999000
yisK	4	0.0965	0.446709	0.160519	0.296272	0.172185	0.194182	0.23247	0.401164		0.853647		#N/A	#N/A	#N/A	detoxification of enol-oxaloacetate, control of cell division,		81411000
yjcH	4	0.112194	0.644888	0.06497	0.177948	0.215973	0.211203	0.195858	0.376966		0.747219		#N/A	#N/A	#N/A	#N/A		8.11873e+07
gsaB	4	0.271834	0.369034	0.152316	0.206816	0.322103	0.204734	0.156695	0.316468		0.898064		#N/A	#N/A	#N/A	METAB		7.96817e+07
ybxB	4	0.220587	0.609454	0.056147	0.113812	0.29258	0.125855	0.113296	0.468268		0.696703		#N/A	#N/A	#N/A	#N/A		7.87907e+07
fmt	4	0.208411	0.400062	0.123453	0.268073	0.272848	0.175565	0.181105	0.370482		0.869269		known RBP	#N/A	#N/A	#N/A		7.87073e+07
folE	4	0.183889	0.595567	0.036872	0.183671	0.245149	0.170895	0.126124	0.457832		0.741529		known RBP	#N/A	essential	METAB		7.52393e+07
ytxJ	4	0.301337	0.410262	0.099806	0.188595	0.295711	0.122147	0.191012	0.39113		0.818079		#N/A	#N/A	#N/A	#N/A		7.48283e+07
fabZ	4	0.277273	0.601776	0.053229	0.067722	0.373796	0.230938	0.110827	0.284439		0.778008		#N/A	#N/A	#N/A	METAB		7.43363e+07
hemB	4	0.206715	0.436799	0.09518	0.261306	0.341976	0.188744	0.199915	0.269365		0.849284		#N/A	#N/A	#N/A	METAB		7.42793e+07
yhfK	4	0.222464	0.484701	0.112903	0.179932	0.233757	0.169898	0.258634	0.337712		0.809369		#N/A	#N/A	#N/A	#N/A		7.17863e+07
yerH	4	0.185733	0.515501	0.088188	0.210578	0.228089	0.232901	0.163398	0.375612		0.830774		#N/A	#N/A	#N/A	#N/A		69991000
phoP	4	0.122003	0.682576	0.055047	0.140373	0.286391	0.323479	0.190976	0.199154		0.789105		#N/A	spo	#N/A	regulation of phosphate metabolism (phoA, phoB, phoD, resABCDE, tagA-tagB, tagDEF, tuaA-H)		69175000
ssbA	4	0.288996	0.483292	0.0581	0.169612	0.255508	0.215628	0.119006	0.409857		0.816838		#N/A	#N/A	essential	METAB		6.91153e+07
plsX	4	0.197723	0.523246	0.135713	0.143318	0.295728	0.175024	0.267755	0.261493		0.79859		#N/A	#N/A	essential	METAB		68443000
rho	4	0.206027	0.4334	0.097049	0.263524	0.302234	0.201229	0.178543	0.317994		0.865123		known RBP	#N/A	#N/A	#N/A		6.72737e+07
coaE	4	0.181231	0.491631	0.21514	0.111998	0.20862	0.141347	0.380228	0.269805		0.790473		#N/A	#N/A	essential	synthesis of coenzyme A		6.25647e+07
rtp	4	0.352823	0.487079	0.042683	0.117415	0.333454	0.17809	0.183644	0.304812		0.805811		#N/A	#N/A	#N/A	#N/A		61727000
yqeI	4	0.336775	0.437155	0.106563	0.119507	0.320993	0.143811	0.142857	0.392338		0.79872		unknown RBP	#N/A	#N/A	#N/A		59781000
est	4	0.175777	0.614204	0.073256	0.136763	0.325138	0.206016	0.136559	0.332288		0.759603		#N/A	#N/A	#N/A	#N/A		5.95347e+07
yxxD	4	0.245562	0.391791	0.044538	0.318109	0.205196	0.15208	0.250305	0.392419		0.836482		#N/A	#N/A	essential	#N/A		59379000
fadH	4	0.068345	0.514726	0.124099	0.292831	0.175842	0.199473	0.186549	0.438136		0.815641		#N/A	#N/A	#N/A	METAB		57494000
yodJ	4	0.192585	0.584821	0.034258	0.188336	0.19054	0.309254	0.117862	0.382344		0.826384		#N/A	#N/A	#N/A	#N/A		55272000
yabD	4	0.149548	0.474171	0.066596	0.309685	0.285819	0.225821	0.182874	0.305485		0.846878		#N/A	#N/A	#N/A	#N/A		5.48793e+07
yydD	4	0.202696	0.43789	0.148368	0.211046	0.353124	0.199023	0.098355	0.349498		0.840817		#N/A	#N/A	#N/A	#N/A		5.46047e+07
yvyI	4	0.166555	0.525525	0.163393	0.144526	0.227835	0.30426	0.187284	0.280622		0.866016		#N/A	#N/A	#N/A	METAB		54275000
nudF	4	0.17148	0.687848	0.041084	0.099589	0.326565	0.278828	0.160947	0.23366		0.76352		#N/A	#N/A	#N/A	isoprenoid biosynthesis		53412000
yuaB	4	0.187197	0.558257	0.206674	0.047872	0	0.200781	0.572807	0.226412		0.713311		#N/A	#N/A	#N/A	#N/A		52804000
mapB	4	0.212706	0.541712	0.065965	0.179617	0.362779	0.138551	0.102693	0.395977		0.758535		#N/A	#N/A	#N/A	#N/A		52085000
jag	4	0.117746	0.613321	0.069254	0.199678	0.354919	0.166311	0.184909	0.293861		0.736222		#N/A	spo	#N/A	#N/A		5.09557e+07
yneT	4	0.315898	0.490151	0.060619	0.133333	0.228026	0.226749	0.202942	0.342282		0.812238		#N/A	#N/A	#N/A	#N/A		5.01647e+07
nrgB	4	0.265118	0.477092	0.105574	0.152215	0.28037	0.184018	0.140893	0.394719		0.808832		#N/A	#N/A	#N/A	METAB		4.97023e+07
acuA	4	0.167674	0.516713	0.081462	0.234151	0.188646	0.229387	0.206103	0.375863		0.827798		#N/A	#N/A	#N/A	METAB		49025000
qoxB	4	0.293849	0.508588	0.083748	0.113816	0.195642	0.307067	0.195512	0.301779		0.843414		#N/A	#N/A	#N/A	METAB		4.86327e+07
ydiR	4	0.123632	0.476128	0.045873	0.354366	0.311827	0.179186	0.057923	0.451063		0.817594		#N/A	#N/A	#N/A	#N/A		4.83117e+07
luxS	4	0.191626	0.553295	0.050038	0.205041	0.277637	0.239359	0.116884	0.36612		0.815359		#N/A	#N/A	#N/A	methionine salvage		4.65193e+07
ytpA	4	0.088461	0.648942	0.068604	0.193992	0.207111	0.181984	0.153375	0.45753		0.722166		#N/A	#N/A	#N/A	#N/A		4.41077e+07
ysdB	4	0.248675	0.418749	0.172654	0.159922	0.286199	0.158596	0.185183	0.370023		0.831635		#N/A	#N/A	#N/A	METAB		4.05437e+07
yxjI	4	0.208742	0.621333	0.084517	0.085409	0.225479	0.161984	0.158012	0.454524		0.702961		#N/A	#N/A	#N/A	#N/A		3.95213e+07
yqeG	4	0.200278	0.545359	0.041815	0.212548	0.299533	0.212119	0.127151	0.361197		0.806171		#N/A	#N/A	essential	#N/A		3.92373e+07
iscS2	4	0.14467	0.490145	0.152365	0.21282	0.337482	0.246288	0.14365	0.272579		0.841657		#N/A	#N/A	#N/A	#N/A		38955000
yitL	4	0.169953	0.544296	0.065791	0.21996	0.294597	0.194122	0.116993	0.394288		0.793137		#N/A	#N/A	#N/A	#N/A		3.83527e+07
purD	4	0.248642	0.645978	0.10538	0	0.262364	0.319073	0.178551	0.240012		0.793836		#N/A	#N/A	#N/A	METAB		3.74183e+07
maf	4	0.089973	0.780235	0.113164	0.016628	0.258921	0.181334	0.107559	0.452186		0.620208		#N/A	#N/A	#N/A	METAB		37391000
miaA	4	0.12552	0.550101	0.099778	0.224602	0.504139	0.059393	0.05249	0.383978		0.679148		known RBP	#N/A	#N/A	#N/A		3.69636e+07
yncF	4	0.244999	0.543024	0.052966	0.159011	0.230017	0.230181	0.106288	0.433514		0.790065		#N/A	#N/A	#N/A	METAB		36197000
ribH	4	0.230723	0.516677	0.061345	0.191255	0.181135	0.145414	0.168321	0.50513		0.749872		#N/A	#N/A	#N/A	riboflavin biosynthesis		3.52557e+07
yrkL	4	0.239347	0.491311	0.040727	0.228616	0.333607	0.195292	0.170834	0.300267		0.827827		#N/A	#N/A	#N/A	METAB		35166000
ykpB	4	0.212974	0.543333	0.120966	0.122727	0.297194	0.236614	0.214363	0.251829		0.822124		#N/A	#N/A	#N/A	#N/A		3.50353e+07
ylbL	4	0.151615	0.506226	0.159806	0.182353	0.169009	0.112624	0.253435	0.464932		0.753098		#N/A	#N/A	#N/A	#N/A		34991000
aroE	4	0.152964	0.479743	0.127835	0.239458	0.271592	0.187029	0.206519	0.334859		0.830407		#N/A	#N/A	essential	biosynthesis of aromatic amino acids		34541000
comA	4	0.146213	0.675565	0.073804	0.104419	0.28596	0.284021	0.163005	0.267014		0.772387		#N/A	#N/A	#N/A	#N/A		34358000
nfo	4	0.174504	0.478902	0.129674	0.216919	0.240816	0.163638	0.177265	0.418281		0.808558		#N/A	#N/A	#N/A	#N/A		3.42493e+07
yjhA	4	0.253007	0.549236	0.053859	0.143897	0.248196	0.28229	0.17259	0.296924		0.835078		#N/A	#N/A	#N/A	#N/A		33038000
ywnH	4	0.220882	0.447749	0.048738	0.282631	0.275333	0.181522	0.132217	0.410929		0.844059		#N/A	#N/A	#N/A	#N/A		3.27763e+07
ydbS	4	0.165917	0.529643	0.092732	0.211708	0.191999	0.103063	0.188402	0.516536		0.733202		#N/A	#N/A	#N/A	#N/A		3.19483e+07
speB	4	0.196162	0.537904	0.079281	0.186653	0.269006	0.225175	0.245423	0.260396		0.81551		#N/A	#N/A	#N/A	spermidine, polyamine biosynthesis		31908000
acuB	4	0.104818	0.654715	0.104188	0.13628	0.286655	0.33351	0.16863	0.211204		0.808948		#N/A	#N/A	#N/A	#N/A		3.07707e+07
yvbH	4	0.15527	0.693741	0.047755	0.103235	0.378236	0.239921	0.095848	0.285996		0.730101		#N/A	#N/A	#N/A	#N/A		3.06093e+07
iscS1	4	0.248083	0.389121	0.135941	0.226855	0.275363	0.193559	0.210441	0.320637		0.884529		#N/A	#N/A	#N/A	#N/A		3.04723e+07
ywnB	4	0.174827	0.66251	0.06358	0.099083	0.230723	0.09902	0.168336	0.501922		0.64861		#N/A	#N/A	#N/A	#N/A		3.02163e+07
yvyE	4	0.212617	0.699641	0.030296	0.057446	0.361177	0.286922	0.056682	0.295219		0.75018		#N/A	#N/A	#N/A	#N/A		30111000
spoVC	4	0.142817	0.597614	0.0793	0.180269	0.447114	0.11467	0.088993	0.349224		0.702313		#N/A	#N/A	#N/A	#N/A		2.9962e+07
msrA	4	0.217548	0.519828	0.038387	0.224237	0.210819	0.288503	0.168673	0.332005		0.856695		#N/A	#N/A	#N/A	#N/A		2.96277e+07
yozO	4	0.201848	0.593164	0.06156	0.143429	0.366732	0.147825	0.090349	0.395094		0.730891		#N/A	#N/A	#N/A	#N/A		29401000
yabJ	4	0.232739	0.393615	0.096574	0.277072	0.182905	0.25641	0.120823	0.439862		0.890003		#N/A	#N/A	#N/A	deamination of reactive intermediates generated in isoleucine biosynthesis		29313000
yueD	4	0.242785	0.585808	0.072532	0.098875	0.314244	0.189803	0.174455	0.321498		0.764482		#N/A	#N/A	#N/A	#N/A		2.88407e+07
htrB	4	0.142725	0.603756	0.077356	0.176163	0.305437	0.277825	0.174081	0.242657		0.808634		#N/A	#N/A	#N/A	#N/A		28762000
yloC	4	0.199002	0.651424	0.055742	0.093832	0.312806	0.200156	0.124513	0.362525		0.729113		unknown RBP	#N/A	#N/A	#N/A		28738000
ctpA	4	0.172843	0.541475	0.164763	0.12092	0.233592	0.192893	0.24748	0.326036		0.791365		#N/A	#N/A	#N/A	#N/A		2.83827e+07
yuxO	4	0.237771	0.541796	0.124322	0.096111	0.327014	0.210846	0.102588	0.359552		0.783571		#N/A	#N/A	#N/A	#N/A		28173000
ypmB	4	0.173923	0.762712	0.035861	0.027504	0.453745	0.13713	0.031451	0.377675		0.615197		#N/A	#N/A	#N/A	#N/A		2.71455e+07
znuA	4	0.013373	0.623086	0.057269	0.306272	0.388108	0.137665	0.140415	0.333813		0.69027		#N/A	#N/A	#N/A	#N/A		2.70476e+07
yneP	4	0.262241	0.564456	0.042047	0.131256	0.271458	0.134588	0.103034	0.490921		0.718065		#N/A	#N/A	#N/A	#N/A		2.70107e+07
ytxG	4	0.221364	0.524633	0.14809	0.105913	0.334487	0.124298	0.254203	0.287012		0.767018		#N/A	#N/A	#N/A	#N/A		2.69969e+07
ysnA	4	0.271912	0.49388	0.062594	0.171614	0.248787	0.231924	0.099454	0.419836		0.818253		#N/A	#N/A	#N/A	METAB		2.65623e+07
plsC	4	0.209679	0.647864	0.053239	0.089218	0.380702	0.142862	0.090693	0.385743		0.694384		#N/A	#N/A	essential	METAB		2.60497e+07
yycI	4	0.142611	0.516637	0.026431	0.314321	0.480429	0.140628	0.091513	0.28743		0.744822		#N/A	#N/A	#N/A	#N/A		2.50593e+07
ywfH	4	0.060318	0.607231	0.109977	0.222474	0.173142	0.206441	0.237711	0.382706		0.76797		#N/A	#N/A	#N/A	#N/A		2.48193e+07
ywhA	4	0.398447	0.411738	0.027482	0.162334	0.332862	0.118233	0.023835	0.525071		0.764395		#N/A	#N/A	#N/A	#N/A		2.42243e+07
mtnD	4	0.070633	0.695236	0.059157	0.174974	0	0.201578	0.379203	0.419219		0.679542		#N/A	#N/A	#N/A	methionine salvage		2.42073e+07
rsmE	4	0.164749	0.595062	0.079886	0.160304	0.19539	0.220218	0.143113	0.441279		0.76315		#N/A	#N/A	#N/A	#N/A		22067000
trmK	4	0.145395	0.658088	0.093753	0.102764	0.281772	0.239388	0.124556	0.354285		0.745972		known RBP	#N/A	#N/A	#N/A		2.19447e+07
thyA1	4	0.194306	0.481566	0.054521	0.269607	0.333187	0.0474	0.196518	0.422895		0.749277		#N/A	#N/A	#N/A	METAB		2.13003e+07
ycsE	4	0.209763	0.524282	0.092845	0.17311	0.251878	0.175348	0.284883	0.287891		0.791684		#N/A	#N/A	#N/A	dephosphorylation of the riboflavin precursor, 5-amino-6-ribitylamino-2,4(1H,3H)-pyrimidinedione 5'-phosphate		20934000
moaB	4	0.20234	0.557592	0.041516	0.198552	0.218589	0.172425	0.069472	0.539514		0.742292		#N/A	#N/A	#N/A	nitrate respiration		2.06656e+07
ydeI	4	0.23651	0.612304	0.032449	0.118737	0.248763	0.201552	0.150415	0.39927		0.744323		#N/A	#N/A	#N/A	#N/A		20611000
fliW	4	0.135967	0.703772	0.043644	0.116618	0.312451	0.297097	0.098683	0.291769		0.760084		#N/A	#N/A	#N/A	#N/A		2.01726e+07
yitI	4	0.257173	0.653167	0.05926	0.0304	0.310704	0.12937	0.110324	0.449602		0.662522		#N/A	#N/A	#N/A	#N/A		2.01207e+07
yvcQ	4	0.089166	0.721325	0.189509	0	0.406785	0.211074	0	0.382141		0.631495		#N/A	#N/A	#N/A	#N/A		20000000
ydbJ	4	0.266608	0.411051	0.113613	0.208728	0.307428	0.203307	0.145945	0.343321		0.873524		#N/A	#N/A	#N/A	#N/A		1.95744e+07
ytnP	4	0.094266	0.710018	0.044749	0.150968	0.157857	0.158129	0.166816	0.517198		0.661751		#N/A	#N/A	#N/A	#N/A		19196000
yezG	4	0.249638	0.434015	0.053957	0.262389	0.320457	0.228918	0.154478	0.296147		0.879248		#N/A	#N/A	essential	#N/A		19077600
rpmH	4	0.018203	0.770745	0.20439	0.006662	0.34214	0.230786	0.132757	0.294317		0.652017		known RBP	#N/A	#N/A	#N/A		1.88797e+07
iolR	4	0.101565	0.710497	0.044013	0.143925	0.256615	0.329748	0.16227	0.251367		0.779467		known RBP_TRS	#N/A	#N/A	METAB		1.88524e+07
fliF	4	0.186675	0.551953	0.073114	0.188258	0.233449	0.444182	0.089446	0.232923		0.936628		#N/A	#N/A	#N/A	#N/A		18811000
yybB	4	0.11764	0.488379	0.069038	0.324944	0.310118	0.198793	0.112124	0.378964		0.822741		#N/A	#N/A	#N/A	#N/A		18598000
yndB	4	0.276658	0.551665	0.049198	0.122479	0.268164	0.279857	0.111674	0.340306		0.823009		#N/A	#N/A	#N/A	#N/A		1.7879e+07
yhfO	4	0.298679	0.551421	0.053734	0.096167	0.121186	0.23803	0.213019	0.427766		0.742586		#N/A	#N/A	#N/A	#N/A		1.76891e+07
yesJ	4	0.170774	0.616346	0.05938	0.1535	0.235572	0.195916	0.231357	0.337156		0.752884		#N/A	spo	#N/A	#N/A		1.75449e+07
ureB	4	0	0.956632	0.043368	0	0.041334	0.154385	0.261169	0.543112		0.50308		#N/A	#N/A	#N/A	METAB		1.69216e+07
ytkK	4	0.169566	0.508523	0.119507	0.202404	0.235566	0.245985	0.197439	0.32101		0.847174		#N/A	#N/A	#N/A	#N/A		1.66647e+07
ytkD	4	0.212451	0.591335	0.045506	0.150707	0.290151	0.167306	0.05404	0.488503		0.726131		#N/A	#N/A	#N/A	#N/A		16643600
rlmH	4	0.240888	0.595174	0.047103	0.116835	0.429051	0.174072	0.083688	0.313189		0.748691		#N/A	#N/A	#N/A	#N/A		16473700
yolF	4	0.267252	0.597374	0.061021	0.074353	0.300421	0.262397	0.098563	0.33862		0.7852		#N/A	#N/A	#N/A	#N/A		1.60265e+07
yutF	4	0.204774	0.520796	0.109857	0.164574	0.278342	0.241359	0.18471	0.295589		0.837008		#N/A	#N/A	#N/A	#N/A		1.58469e+07
thiE	4	0.202827	0.609653	0.049944	0.137575	0.353181	0.166076	0.131324	0.349419		0.739775		#N/A	#N/A	#N/A	biosynthesis of thiamine by 4-methyl-5-(beta-hydroxyethyl)thiazole phosphate to yield thiamine phosphate		15248200
ccpN	4	0.123678	0.478771	0.167068	0.230484	0.262938	0.24685	0.252507	0.237705		0.858109		known RBP_TRS	#N/A	#N/A	METAB		15090000
dagK	4	0.165857	0.45809	0.014635	0.361418	0.191494	0.29219	0.183674	0.332641		0.880018		#N/A	#N/A	#N/A	METAB		1.50377e+07
ogt	4	0.314626	0.468657	0.101554	0.115163	0.319769	0.094764	0.034852	0.550615		0.711084		#N/A	#N/A	#N/A	#N/A		14866000
ispF	4	0.261232	0.576287	0.055274	0.107207	0.372745	0.118232	0.16444	0.344582		0.730503		#N/A	#N/A	essential	MEP pathway of isoprenoid biosynthesis		14695200
yvqK	4	0.214133	0.599193	0.059393	0.127281	0.39215	0.268898	0.080777	0.258176		0.801018		#N/A	#N/A	#N/A	unknown		14550500
nfrA2	4	0.178661	0.480995	0.057075	0.283269	0.266084	0.091265	0.189841	0.45281		0.773117		#N/A	#N/A	#N/A	#N/A		1.44483e+07
rsfS	4	0.302298	0.506056	0.047404	0.144242	0.432529	0.126257	0.070585	0.370628		0.769243		#N/A	#N/A	#N/A	#N/A		1.44415e+07
gltT	4	0.111349	0.613198	0.275454	0	0	0.127641	0.407374	0.464986		0.652948		#N/A	#N/A	#N/A	metab		1.37933e+07
moaC	4	0.199924	0.719662	0.016454	0.063959	0.226519	0.195864	0	0.577617		0.632853		#N/A	#N/A	#N/A	#N/A		1.24905e+07
yxiG	4	0.203571	0.684424	0.025478	0.086527	0.120022	0.126923	0.157123	0.595931		0.614445		#N/A	#N/A	#N/A	#N/A		12109400
sigW	4	0.109614	0.603534	0.059761	0.227091	0.228761	0.303025	0.228502	0.239712		0.817562		known RBP	#N/A	#N/A	#N/A		1.18225e+07
queF	4	0.342955	0.464161	0.049607	0.143277	0.350465	0.265478	0.0783	0.305757		0.870816		known RBP	#N/A	#N/A	#N/A		1.15424e+07
tcyC	4	0.175855	0.517731	0.045959	0.260456	0.253751	0.1745	0.059274	0.512475		0.783455		#N/A	#N/A	#N/A	cystine and diaminopimelate uptake		1.13802e+07
ykuL	4	0.101549	0.841287	0.028624	0.02854	0.354989	0.212987	0.071582	0.360442		0.622178		#N/A	#N/A	#N/A	#N/A		10934000
ydfG	4	0.33556	0.564546	0.0271	0.072794	0.271671	0.185379	0.099086	0.443864		0.730406		#N/A	#N/A	#N/A	#N/A		1.08959e+07
ywrF	4	0.119926	0.656201	0.145118	0.078755	0.336041	0.202382	0.18259	0.278987		0.72882		#N/A	#N/A	#N/A	#N/A		1.03833e+07
mtlF	4	0.347415	0.554176	0.056927	0.041482	0	0.469843	0	0.530157		0.695922		#N/A	#N/A	#N/A	METAB		1.0024e+07
ppaX	4	0.14882	0.704116	0.08471	0.062353	0.340812	0.114617	0.125416	0.419156		0.641763		#N/A	#N/A	#N/A	#N/A		9.74533e+06
ywjG	4	0.317607	0.579477	0.0564	0.046516	0.293826	0.143125	0.103909	0.45914		0.698552		#N/A	#N/A	#N/A	#N/A		9585300
rsbX	4	0.407928	0.565987	0.026085	0	0.214056	0.136025	0.247629	0.402291		0.670844		#N/A	#N/A	#N/A	#N/A		9.51213e+06
aroD	4	0.151167	0.562555	0.045147	0.241131	0.282012	0.308891	0.122573	0.286525		0.850399		#N/A	#N/A	#N/A	biosynthesis of aromatic amino acids		9.22173e+06
nin	4	0.269964	0.478182	0.049232	0.202623	0.428469	0.115359	0.027635	0.428536		0.771818		#N/A	#N/A	#N/A	#N/A		9195600
bsaA	4	0.193078	0.600564	0.073749	0.13261	0.271227	0.332147	0.058276	0.33835		0.826274		#N/A	#N/A	#N/A	#N/A		9121000
yqaR	4	0.203901	0.591284	0.074788	0.130026	0.225104	0.162867	0.083731	0.528298		0.707301		#N/A	#N/A	#N/A	#N/A		8.91087e+06
secY	4	0.172795	0.507212	0.188922	0.131071	0.13754	0.226842	0.26345	0.372167		0.810572		#N/A	#N/A	essential	#N/A		8.62367e+06
argR	4	0.271497	0.448769	0.047811	0.231924	0.300402	0.229133	0.161472	0.308993		0.869679		#N/A	#N/A	#N/A	METAB		7786200
thiM	4	0.277302	0.546122	0.066471	0.110105	0.326243	0.337244	0	0.336513		0.840545		#N/A	#N/A	#N/A	biosynthesis of thiamine		7150400
yrbC	4	0.380084	0.481062	0.071134	0.06772	0.281013	0.268543	0.049568	0.400876		0.796016		#N/A	#N/A	#N/A	#N/A		6.89617e+06
yxbD	4	0.095649	0.443296	0.273673	0.187381	0.050248	0.215758	0.377856	0.356138		0.847383		#N/A	#N/A	#N/A	#N/A		6429000
sigX	4	0.100374	0.72754	0.026199	0.145888	0.245479	0.299818	0.226921	0.227781		0.749502		known RBP	#N/A	#N/A	METAB		5.99317e+06
yydI	4	0.195103	0.675419	0.051028	0.078449	0.270187	0.211295	0.299146	0.219372		0.725013		#N/A	#N/A	#N/A	#N/A		5.96687e+06
yomK	4	0.204594	0.530063	0.03832	0.227023	0.344631	0.234262	0.053526	0.36758		0.821747		#N/A	#N/A	#N/A	#N/A		5.78067e+06
fra	4	0.132423	0.600977	0.02809	0.23851	0.216649	0.332068	0.120952	0.33033		0.84471		#N/A	#N/A	#N/A	METAB		5.68271e+06
yxdJ	4	0.111328	0.760672	0.019306	0.108693	0.179059	0.244961	0.165336	0.410644		0.690547		#N/A	#N/A	#N/A	#N/A		5.36107e+06
defA	4	0.126169	0.695516	0.01995	0.158365	0.23204	0.238741	0.033025	0.496195		0.710971		known RBP	#N/A	#N/A	#N/A		3554100
ndoA	4	0.310398	0.53134	0.038017	0.120245	0.191053	0.247589	0.205949	0.355409		0.788895		known RBP	#N/A	#N/A	#N/A		3.00327e+06
ycgN	5	0.085448	0.312911	0.163489	0.438152	0.099905	0.13943	0.287258	0.473407		0.891757		#N/A	#N/A	#N/A	#N/A		2.17665e+09
bfmBC	5	0.275873	0.292603	0.270069	0.161455	0.191362	0.158836	0.192528	0.457274		0.827839		#N/A	#N/A	#N/A	#N/A		8.82837e+08
yqfA	5	0.119645	0.202867	0.200712	0.476777	0.066105	0.064776	0.151032	0.718087		0.856269		#N/A	#N/A	#N/A	#N/A		751000000
yqhY	5	0.271278	0.46401	0.115433	0.149279	0.196896	0.11553	0.140645	0.54693		0.73273		#N/A	#N/A	#N/A	#N/A		6.70793e+08
atpH	5	0.259638	0.452673	0.046999	0.240691	0.217126	0.100046	0.107782	0.575046		0.754215		#N/A	#N/A	#N/A	METAB		637450000
spoVS	5	0.375333	0.404435	0.133654	0.086578	0.065175	0.054693	0.17685	0.703283		0.612473		#N/A	spo	#N/A	#N/A		6.34177e+08
oppD	5	0.13084	0.446859	0.232102	0.190199	0.099765	0.209343	0.144118	0.546774		0.780759		#N/A	spo	#N/A	initiation of sporulation, competence development		5.67713e+08
atpG	5	0.210492	0.356283	0.082504	0.350721	0.19326	0.160875	0.13397	0.511896		0.870475		#N/A	#N/A	#N/A	METAB		402980000
oppF	5	0.066672	0.426693	0.095386	0.411248	0.095131	0.136188	0.175077	0.593604		0.82336		#N/A	spo	#N/A	initiation of sporulation, competence development		376790000
etfA	5	0.097081	0.37257	0.204975	0.325374	0.112738	0.112124	0.293677	0.481461		0.841642		#N/A	#N/A	#N/A	METAB		344060000
dus2	5	0.241505	0.441547	0.080331	0.236617	0.145112	0.145858	0.124711	0.584319		0.765698		#N/A	#N/A	#N/A	METAB		340320000
atpF	5	0.168127	0.382553	0.029719	0.419601	0.23156	0.107136	0.088424	0.57288		0.836584		#N/A	#N/A	#N/A	METAB		3.35957e+08
qcrA	5	0.112988	0.448262	0.036163	0.402586	0.130427	0.080625	0.069182	0.719767		0.756507		#N/A	#N/A	#N/A	METAB		3.33807e+08
ytoQ	5	0.209724	0.334928	0.048244	0.407104	0.151498	0.064162	0.108526	0.675815		0.804716		#N/A	#N/A	#N/A	#N/A		3.33707e+08
yufN	5	0.010829	0.43836	0.110415	0.440397	0.001863	0.053195	0.162306	0.782636		0.741034		#N/A	#N/A	#N/A	#N/A		2.93967e+08
bfmBAA	5	0.120069	0.380028	0.108581	0.391323	0.179434	0.125708	0.25645	0.438409		0.848108		#N/A	#N/A	#N/A	#N/A		229820000
rbsD	5	0.211276	0.545813	0.040472	0.20244	0.210185	0.108708	0.0981	0.583007		0.70879		#N/A	#N/A	#N/A	METAB		2.21713e+08
sppA	5	0.114577	0.46118	0.103303	0.32094	0.199545	0.108221	0.140095	0.552139		0.78401		#N/A	#N/A	#N/A	#N/A		2.13143e+08
ytcJ	5	0.136869	0.183479	0.090569	0.589083	0.121231	0.175237	0.125576	0.577957		0.979618		#N/A	#N/A	#N/A	#N/A		2.1173e+08
ymxG	5	0.125052	0.20645	0.235423	0.433074	0.111431	0.083861	0.276211	0.528497		0.919404		#N/A	#N/A	#N/A	#N/A		206300000
purR	5	0.176255	0.294283	0.162764	0.366699	0.121576	0.152912	0.165177	0.560335		0.87704		known RBP_TRS	#N/A	#N/A	regulation of purine biosynthesis		2.05991e+08
ytoP	5	0.117159	0.285518	0.171007	0.426316	0.166842	0.1489	0.195454	0.488805		0.919945		#N/A	#N/A	#N/A	#N/A		173799000
ytzB	5	0.282832	0.443624	0.093117	0.180427	0.097787	0.036942	0.063981	0.80129		0.617263		#N/A	#N/A	#N/A	#N/A		1.71327e+08
ctaC	5	0.107535	0.236448	0.115918	0.540099	0.138183	0.128155	0.233282	0.50038		0.916306		#N/A	#N/A	#N/A	METAB		1.51743e+08
pncA	5	0.161735	0.513905	0.062224	0.262137	0.150888	0.138678	0.141296	0.569139		0.75433		#N/A	#N/A	#N/A	NAD salvage		1.46962e+08
rph	5	0.15545	0.458055	0.105021	0.281475	0.187511	0.110091	0.170575	0.531823		0.782584		known RBP	#N/A	#N/A	METAB		1.41093e+08
yhbJ	5	0.180805	0.382298	0.108663	0.328233	0.050434	0.019161	0.034576	0.895829		0.654848		#N/A	#N/A	#N/A	#N/A		1.35133e+08
fadB	5	0.096622	0.341437	0.180626	0.381315	0.13043	0.100904	0.207619	0.561047		0.848317		#N/A	#N/A	#N/A	METAB		1.30811e+08
defB	5	0.124352	0.393397	0.046467	0.435784	0.157345	0.12925	0.105601	0.607804		0.838794		#N/A	#N/A	#N/A	utilization of S-methyl-cysteine		127500000
kduI	5	0.162254	0.338903	0.139488	0.359354	0.231491	0.103374	0.21604	0.449094		0.863819		#N/A	#N/A	#N/A	METAB		1.25719e+08
yvdT	5	0.162768	0.464154	0.033651	0.339427	0.178273	0.097006	0.099865	0.624856		0.765004		#N/A	#N/A	#N/A	#N/A		1.21586e+08
mccB	5	0.100483	0.290653	0.045127	0.563737	0.155295	0.127501	0.144888	0.572316		0.90044		#N/A	#N/A	#N/A	methionine-to-cysteine conversion		113554000
yjbC	5	0.193903	0.416062	0.042294	0.34774	0.099421	0.085191	0.11737	0.698018		0.751639		#N/A	#N/A	#N/A	#N/A		1.06127e+08
albC	5	0.123861	0.411071	0.066539	0.398528	0.094307	0.145333	0.048832	0.711528		0.793983		#N/A	#N/A	#N/A	export of antilisterial bacteriocin (subtilosin)		9.67487e+07
ppnKA	5	0.176469	0.387667	0.11002	0.325843	0.224643	0.165129	0.164148	0.44608		0.868441		#N/A	#N/A	#N/A	#N/A		9.21107e+07
ykuU	5	0.087342	0.444638	0.107843	0.360177	0.124166	0.080478	0.370316	0.425039		0.772477		#N/A	#N/A	#N/A	#N/A		84545000
yvcA	5	0.251366	0.283543	0.048224	0.416867	0.11591	0.069176	0.097086	0.717828		0.801716		#N/A	#N/A	#N/A	#N/A		8.07247e+07
hutP	5	0.02837	0.485174	0.054649	0.431807	0.026106	0.045658	0.070885	0.857351		0.694005		known RBP	#N/A	#N/A	METAB		79262000
tsaB	5	0.316207	0.549856	0.036306	0.097631	0.111429	0.033123	0.049455	0.805994		0.549751		known RBP	#N/A	essential	#N/A		74727000
ctsR	5	0.225071	0.482504	0.050304	0.242121	0.146375	0.077103	0.099784	0.676739		0.699216		known RBP_TRS	#N/A	#N/A	#N/A		6.94367e+07
yhfI	5	0.115775	0.503849	0.078487	0.301888	0.15159	0.147749	0.218452	0.48221		0.787752		#N/A	#N/A	#N/A	#N/A		6.91277e+07
yjcK	5	0.115428	0.405063	0.097405	0.382104	0.086767	0.054139	0.235679	0.623414		0.775657		unknown RBP	#N/A	#N/A	#N/A		6.04037e+07
yurT	5	0.263833	0.492274	0.069694	0.174199	0.160137	0.1481	0.067819	0.623944		0.712127		#N/A	#N/A	#N/A	#N/A		60206000
paiA	5	0.154355	0.27345	0.125413	0.446782	0.163236	0.067187	0.163369	0.606208		0.868204		#N/A	#N/A	#N/A	control of intracellular polyamine concentrations		59418000
sipS	5	0.142858	0.374195	0.027837	0.45511	0.184998	0.125954	0.073772	0.615277		0.849034		#N/A	#N/A	#N/A	#N/A		59129000
mrgA	5	0.219822	0.434993	0.032963	0.312223	0.305018	0.10081	0.086835	0.507337		0.800057		#N/A	#N/A	#N/A	iron storage,		5.67287e+07
pksJ	5	0.13411	0.271135	0.13329	0.461466	0.102929	0.406877	0	0.490194		0.902545		#N/A	#N/A	#N/A	METAB		5.47207e+07
spoIIAB	5	0.169388	0.490659	0.230909	0.109043	0.104451	0.059678	0.315231	0.52064		0.697311		#N/A	spo	#N/A	#N/A		5.41757e+07
yfjR	5	0.125254	0.389586	0.300918	0.184243	0.144186	0.110628	0.268372	0.476814		0.797002		#N/A	#N/A	#N/A	METAB		5.37673e+07
mcsA	5	0.192113	0.52576	0.074832	0.207295	0.18612	0.102835	0.10429	0.606755		0.708737		#N/A	spo	#N/A	#N/A		5.26937e+07
phoE	5	0.132238	0.509174	0.069013	0.289575	0.228311	0.152481	0.071187	0.548021		0.774579		#N/A	#N/A	#N/A	#N/A		5.26387e+07
rpe	5	0.124705	0.407139	0.159864	0.308293	0.298643	0.101718	0.121538	0.478101		0.803888		#N/A	#N/A	#N/A	METAB		5.21667e+07
yurQ	5	0.140609	0.315573	0.040271	0.503547	0.217208	0.125574	0.110251	0.546967		0.889604		#N/A	#N/A	#N/A	#N/A		5.20937e+07
ecsA	5	0.11673	0.498208	0.106622	0.27844	0.147372	0.109235	0.123711	0.619681		0.740685		#N/A	#N/A	#N/A	#N/A		51348000
nfrA1	5	0.151239	0.389328	0.078129	0.381304	0.240556	0.04818	0.211655	0.499609		0.802399		#N/A	#N/A	#N/A	#N/A		5.00163e+07
yvbK	5	0.135099	0.542032	0.03505	0.287819	0.098919	0.083242	0.064129	0.753709		0.672244		#N/A	#N/A	#N/A	#N/A		4.96953e+07
yqjY	5	0.136178	0.408954	0.071054	0.383814	0.03416	0.107632	0.032997	0.82521		0.727291		#N/A	#N/A	#N/A	#N/A		48847000
ygaC	5	0.189298	0.427137	0.074456	0.309109	0.100127	0.076255	0.099256	0.724362		0.724265		#N/A	#N/A	#N/A	#N/A		4.87203e+07
folB	5	0.260667	0.470972	0.047321	0.221041	0.243753	0.155771	0.027748	0.572728		0.763513		#N/A	#N/A	essential	biosynthesis of folate		48541000
truB	5	0.046451	0.535898	0.062675	0.354975	0.327458	0.11979	0.066585	0.486167		0.740511		known RBP	#N/A	#N/A	#N/A		48328000
fruK	5	0.241152	0.428941	0.112301	0.217607	0.212087	0.131206	0.149707	0.507001		0.791051		#N/A	#N/A	#N/A	METAB		47594000
opuAC	5	0.104227	0.310729	0.087399	0.497645	0.090022	0.111954	0.163165	0.634859		0.873231		#N/A	#N/A	#N/A	#N/A		47356000
padC	5	0.223026	0.374238	0.088605	0.31413	0.173541	0.123474	0.141222	0.561764		0.820123		#N/A	#N/A	#N/A	#N/A		4.52553e+07
yhdN	5	0.185565	0.210672	0.151366	0.452397	0.180192	0	0.176762	0.643046		0.857343		#N/A	#N/A	#N/A	detoxification of methylglyoxal		4.5116e+07
ysnB	5	0.179794	0.557129	0.108577	0.154499	0.170096	0.13932	0.115838	0.574747		0.703639		#N/A	#N/A	#N/A	METAB		4.47883e+07
yvrD	5	0.186165	0.381212	0.114795	0.317828	0.170273	0.154448	0.220542	0.454737		0.857171		#N/A	#N/A	#N/A	#N/A		4.45783e+07
acpS	5	0.226545	0.356897	0.08831	0.328247	0.026925	0.022699	0.065385	0.884991		0.660138		#N/A	#N/A	essential	METAB		4.34397e+07
ymaD	5	0.214684	0.214481	0.078936	0.4919	0.115854	0.043339	0.065611	0.775196		0.827163		#N/A	#N/A	#N/A	#N/A		4.32483e+07
alr1	5	0.227015	0.338502	0.094551	0.339932	0.335952	0.135175	0.057445	0.471428		0.86595		#N/A	#N/A	#N/A	#N/A		4.24153e+07
ctaD	5	0.084497	0.333449	0.278999	0.303055	0.021866	0.02619	0.244368	0.707576		0.743501		#N/A	#N/A	#N/A	METAB		42413000
ywrO	5	0.151429	0.454069	0.067609	0.326894	0.27227	0.105199	0.146469	0.476062		0.797033		#N/A	#N/A	#N/A	METAB		41544500
yufO	5	0.030457	0.470973	0.12727	0.3713	0.037618	0.025269	0.195772	0.74134		0.708313		#N/A	#N/A	#N/A	#N/A		4.11163e+07
qcrB	5	0.092236	0.253931	0.189013	0.46482	0.140808	0.092185	0.191778	0.575229		0.899106		#N/A	#N/A	#N/A	METAB		40772000
opuAA	5	0.224386	0.312253	0.1232	0.340161	0.286719	0.09707	0.16254	0.453671		0.872896		#N/A	#N/A	#N/A	#N/A		4.04843e+07
sipT	5	0.205364	0.415205	0.045135	0.334296	0.265163	0.187036	0.068314	0.479487		0.861026		#N/A	#N/A	#N/A	#N/A		3.99333e+07
yvcI	5	0.16334	0.531124	0.034524	0.271012	0.15754	0.154594	0.107961	0.579904		0.75372		#N/A	#N/A	#N/A	#N/A		3.99233e+07
ywlG	5	0.146194	0.474242	0.082485	0.297079	0.155223	0.165535	0.150916	0.528326		0.804079		#N/A	#N/A	#N/A	#N/A		38295000
accB	5	0.229478	0.58095	0.068511	0.121062	0.119243	0.105711	0.093708	0.681339		0.628332		#N/A	#N/A	essential	METAB		3.72654e+07
ypzJ	5	0.170983	0.405031	0.213335	0.210651	0.025895	0.047973	0.136134	0.789998		0.649949		#N/A	#N/A	#N/A	#N/A		3.63247e+07
yhdL	5	0.092269	0.488957	0.038934	0.37984	0.317522	0.132644	0.092288	0.457546		0.784024		#N/A	#N/A	essential	#N/A		3.41317e+07
ypmQ	5	0.101157	0.383819	0.100169	0.414855	0	0.07936	0.251832	0.668808		0.781813		#N/A	#N/A	#N/A	#N/A		3.36173e+07
ykhA	5	0.13259	0.638973	0.036992	0.191445	0.174043	0.117534	0.076979	0.631443		0.65765		#N/A	#N/A	#N/A	#N/A		3.16067e+07
gerE	5	0.067727	0.243111	0.255966	0.433196	0.067621	0	0.136964	0.795416		0.773909		known RBP_TRS	spo/ger	#N/A	METAB		2.92317e+07
yisT	5	0.147169	0.325516	0.015876	0.511439	0.072704	0.027814	0.192696	0.706786		0.797764		#N/A	#N/A	#N/A	#N/A		2.84427e+07
coaD	5	0.225151	0.473268	0.029277	0.272304	0.138152	0.108253	0.032135	0.72146		0.707359		#N/A	#N/A	essential	biosynthesis of coenzyme A		28130000
ydaG	5	0.429718	0.210307	0.07804	0.281935	0.103899	0.039321	0.260709	0.596071		0.741425		#N/A	#N/A	#N/A	#N/A		27456000
bceA	5	0.201287	0.351999	0.054087	0.392626	0.113238	0.117457	0.085666	0.68364		0.807355		#N/A	#N/A	#N/A	#N/A		2.62417e+07
tdk	5	0.111742	0.465064	0.183688	0.239506	0.274306	0.120107	0	0.605588		0.720188		#N/A	#N/A	#N/A	biosynthesis of thymidine nucleotides		2.21667e+07
ynaD	5	0	0.650235	0.114853	0.234912	0	0	0.097115	0.902885		0.533817		unknown RBP	#N/A	#N/A	#N/A		2.08433e+07
kduD	5	0.122324	0.475927	0.092725	0.309025	0.269702	0.04931	0.170816	0.510171		0.74986		#N/A	#N/A	#N/A	METAB		1.98087e+07
azr	5	0.144692	0.439081	0.034952	0.381276	0.186443	0.053653	0.190837	0.569067		0.770946		#N/A	#N/A	#N/A	#N/A		1.87773e+07
yybA	5	0.260549	0.531609	0.045232	0.16261	0.235163	0.106546	0.074431	0.58386		0.700155		#N/A	#N/A	#N/A	#N/A		18323000
ispD	5	0.164139	0.416554	0.203027	0.216279	0.234608	0.215957	0	0.549436		0.777841		#N/A	#N/A	essential	MEP pathway of isoprenoid biosynthesis		17577000
cysE	5	0.090898	0.454893	0.108136	0.346073	0.109495	0.132249	0.106321	0.651934		0.777514		#N/A	#N/A	#N/A	METAB		1.61383e+07
yheB	5	0.19902	0.363875	0.098927	0.338178	0.115168	0.167428	0.112482	0.604922		0.829004		#N/A	#N/A	#N/A	#N/A		13498500
yknY	5	0.164624	0.553954	0.118869	0.162552	0	0.034749	0.357318	0.607933		0.628551		#N/A	#N/A	#N/A	#N/A		1.32676e+07
ycgL	5	0.07082	0.299772	0.109559	0.519849	0.188937	0.065748	0.208427	0.536888		0.859658		#N/A	spo	#N/A	#N/A		1.31576e+07
cdd	5	0.251687	0.393647	0.04321	0.311455	0.050474	0.1546	0	0.794926		0.711365		#N/A	#N/A	#N/A	pyrimidine interconversion		1.27736e+07
yfkI	5	0.276455	0.280874	0.085863	0.356808	0	0	0.182176	0.817824		0.692946		#N/A	#N/A	#N/A	#N/A		12765000
yugU	5	0.224291	0.439836	0.045809	0.290064	0	0	0	1		0.567025		#N/A	#N/A	#N/A	#N/A		12724000
padR	5	0.184574	0.506688	0.055394	0.253344	0.240609	0.033021	0.118732	0.607637		0.701238		known RBP_TRS	#N/A	#N/A	METAB		1.03251e+07
nsrR	5	0.184027	0.510831	0.064177	0.240964	0.385325	0	0	0.614675		0.666366		known RBP_TRS	#N/A	#N/A	#N/A		10298700
yhcS	5	0.122179	0.308795	0.058836	0.51019	0.198387	0	0	0.801613		0.782313		#N/A	#N/A	#N/A	#N/A		1.00683e+07
yebC	5	0.18908	0.265406	0.102783	0.442731	0.268828	0.166806	0	0.564366		0.898215		#N/A	#N/A	#N/A	METAB		9.98733e+06
rplGA	5	0.47186	0.245376	0.067808	0.214957	0.339453	0.017504	0	0.643043		0.74637		unknown RBP	#N/A	#N/A	#N/A		9.86257e+06
znuC	5	0.146041	0.57013	0	0.283828	0	0.152985	0	0.847015		0.642048		#N/A	#N/A	#N/A	#N/A		9236900
yrpG	5					0.277671	0.132902	0	0.589427		0.667514		#N/A	#N/A		#N/A		8.47333e+06
gbsR	5	0.13411	0.374032	0.136594	0.355264	0.275835	0.127538	0.097346	0.499281		0.839433		known RBP_TRS	#N/A	#N/A	regulation of osmoprotection		8.07327e+06
ywcH	5	0.052747	0.469796	0.094962	0.382495	0	0.271659	0.273699	0.454642		0.859294		#N/A	#N/A	#N/A	#N/A		4985200
fusA	6	0.217569	0.370521	0.175242	0.236668	0.308598	0.210221	0.1911	0.290081		0.90371		known RBP	#N/A	essential	#N/A		5.06077e+09
yerB	6	0.410571	0.27189	0.043948	0.273591	0.410423	0.146462	0.152399	0.290715		0.916653		#N/A	#N/A	#N/A	METAB		2.20162e+09
clpC	6	0.218288	0.30949	0.247213	0.225009	0.339133	0.153309	0.361256	0.146302		0.87938		#N/A	spo	#N/A	#N/A		1.24553e+09
srfAA	6	0.065425	0.423892	0.11624	0.394442	0.494421	0.339379	0.132556	0.033644		0.716442		#N/A	#N/A	#N/A	antibiotic synthesis, biocontrol of fungal growth		1.18348e+09
rpoC	6	0.140657	0.227682	0.084297	0.547364	0.376178	0.178773	0.259372	0.185678		0.765836		known RBP	#N/A	essential	#N/A		1031610000
glnA	6	0.159457	0.242942	0.152924	0.444677	0.249484	0.113461	0.283053	0.354002		0.888168		#N/A	#N/A	#N/A	METAB		1012500000
yfjO	6	0.153705	0.179946	0.214533	0.451815	0.530402	0.432591	0.016436	0.020571		0.671768		unknown RBP	#N/A	#N/A	METAB		9.15329e+08
atpD	6	0.214128	0.362465	0.077628	0.345779	0.280333	0.192971	0.210385	0.316311		0.886417		#N/A	#N/A	#N/A	METAB		8.94127e+08
atpA	6	0.221937	0.29882	0.101194	0.378049	0.252252	0.160933	0.151054	0.435761		0.919768		#N/A	#N/A	#N/A	METAB		8.62997e+08
odhA	6	0.206206	0.240933	0.208707	0.344153	0.413752	0.243787	0.217949	0.124512		0.848829		#N/A	#N/A	#N/A	METAB		7.21237e+08
dhaS	6	0.090194	0.170436	0.181993	0.557376	0.17617	0.137907	0.340396	0.345527		0.859981		#N/A	#N/A	#N/A	#N/A		6.27473e+08
glyA	6	0.160168	0.432377	0.098473	0.308982	0.345624	0.227982	0.183752	0.242642		0.851807		#N/A	#N/A	#N/A	METAB		593890000
rlmCD	6	0.141116	0.068286	0.185982	0.604615	0.554302	0.393849	0.038884	0.012965		0.597383		known RBP	#N/A	#N/A	#N/A		5.9361e+08
guaA	6	0.252038	0.284626	0.106248	0.357088	0.44612	0.212242	0.21403	0.127609		0.836305		#N/A	#N/A	#N/A	METAB		5.74067e+08
rpoB	6	0.138408	0.237674	0.07323	0.550687	0.305832	0.182024	0.258487	0.253657		0.803993		known RBP	#N/A	essential	#N/A		5.59283e+08
citB	6	0.13074	0.179661	0.179676	0.509923	0.295027	0.251779	0.254115	0.199079		0.816727		known RBP	#N/A	#N/A	METAB		525780000
yvlB	6	0.090083	0.295254	0.253421	0.361242	0.188388	0.159258	0.312294	0.34006		0.910455		#N/A	#N/A	#N/A	#N/A		5.10687e+08
sdhA	6	0.168595	0.365236	0.104626	0.361543	0.260545	0.266104	0.161645	0.311705		0.922513		#N/A	#N/A	#N/A	METAB		4.59803e+08
acsA	6	0.053983	0.320149	0.185203	0.440665	0.086432	0.168076	0.312856	0.432635		0.899329		#N/A	#N/A	#N/A	METAB		4.21043e+08
rnjA	6	0.211023	0.244256	0.160769	0.383952	0.394257	0.138877	0.211728	0.255138		0.873638		known RBP	#N/A	essential	#N/A		3.94497e+08
srfAB	6	0.036955	0.164153	0.225867	0.573025	0.366159	0.20834	0.364177	0.061324		0.687232		#N/A	#N/A	#N/A	antibiotic synthesis		385450000
yqiT	6	0.159795	0.329515	0.166988	0.343702	0.239658	0.170974	0.26825	0.321118		0.897193		#N/A	#N/A	#N/A	#N/A		3.81143e+08
yqeH	6	0.185465	0.273309	0.135751	0.405474	0.53183	0.239996	0.141021	0.087152		0.764185		known RBP	#N/A	#N/A	#N/A		3.79073e+08
fumC	6	0.186209	0.394054	0.10745	0.312288	0.31492	0.20551	0.264689	0.214881		0.853092		#N/A	#N/A	#N/A	METAB		3.65637e+08
leuS	6	0.245391	0.151351	0.201647	0.401611	0.379607	0.209961	0.224805	0.185627		0.869009		known RBP	#N/A	essential	#N/A		3.59503e+08
bfmBB	6	0.15763	0.363213	0.121125	0.358032	0.246813	0.150113	0.258256	0.344818		0.865515		#N/A	#N/A	#N/A	#N/A		345210000
yerA	6	0.219091	0.246267	0.086558	0.448084	0.47348	0.153927	0.136457	0.236136		0.826325		#N/A	#N/A	#N/A	METAB		3.39887e+08
topA	6	0.129924	0.226325	0.127825	0.515926	0.369016	0.12772	0.15584	0.347424		0.845028		#N/A	#N/A	#N/A	#N/A		332530000
yfhC	6	0.299381	0.346864	0.054063	0.299692	0.453387	0.084799	0.158931	0.302882		0.839218		#N/A	#N/A	#N/A	#N/A		331880000
spo0A	6	0.090567	0.406057	0.118947	0.384429	0.292587	0.190723	0.384565	0.132125		0.764739		#N/A	spo	#N/A	#N/A		3.08837e+08
yjbG	6	0.139934	0.281154	0.128602	0.450309	0.263754	0.125263	0.359361	0.251622		0.818094		#N/A	#N/A	#N/A	#N/A		2.97893e+08
alaS	6	0.172161	0.262347	0.183274	0.382218	0.333837	0.233784	0.182906	0.249472		0.894434		known RBP	#N/A	essential	#N/A		2.73603e+08
argS	6	0.19747	0.337953	0.10239	0.362186	0.350064	0.12966	0.149742	0.370534		0.868677		known RBP	#N/A	essential	#N/A		2.73457e+08
yqjE	6	0.17033	0.387016	0.10929	0.333363	0.245923	0.164558	0.200312	0.389207		0.87096		#N/A	#N/A	#N/A	#N/A		272520000
ftsH	6	0.188264	0.320408	0.144204	0.347123	0.223422	0.163095	0.228645	0.384838		0.90708		#N/A	#N/A	#N/A	#N/A		2.70747e+08
ppsA	6	0.146585	0.267185	0.15672	0.42951	0.422553	0.435677	0.082361	0.059409		0.751478		#N/A	#N/A	#N/A	production of the antibacterial compound plipastatin		268921000
spo0M	6	0.172224	0.400679	0.098721	0.328376	0.315654	0.147699	0.203528	0.333119		0.845422		#N/A	spo	#N/A	#N/A		2.59263e+08
metG	6	0.177122	0.285354	0.112035	0.425489	0.260871	0.148779	0.227413	0.362937		0.896449		#N/A	#N/A	#N/A	#N/A		2.40593e+08
gyrA	6	0.329446	0.131742	0.305002	0.233811	0.394762	0.219407	0.225886	0.159945		0.92308		#N/A	#N/A	essential	#N/A		2.38233e+08
pepT	6	0.172966	0.410702	0.100465	0.315867	0.241785	0.171303	0.229723	0.357189		0.85817		#N/A	#N/A	#N/A	peptide degradation		233650000
yeaA	6	0.198779	0.391881	0.016173	0.393166	0.126581	0.285852	0.232633	0.354935		0.872749		#N/A	spo	#N/A	METAB		227200000
topB	6	0.232164	0.194857	0.103901	0.469077	0.53825	0.274391	0.110622	0.076737		0.748013		#N/A	#N/A	#N/A	#N/A		2.22371e+08
clpE	6	0.328033	0.209216	0.313333	0.149418	0.360864	0.178078	0.348905	0.112153		0.965716		#N/A	#N/A	#N/A	#N/A		221066000
gcvPB	6	0.113011	0.304243	0.152904	0.429842	0.174045	0.187944	0.298472	0.339538		0.89207		#N/A	#N/A	#N/A	glycine utilization		2.18527e+08
pepA	6	0.245716	0.332845	0.268811	0.152628	0.224683	0.15878	0.258891	0.357645		0.865026		#N/A	#N/A	#N/A	#N/A		2.12043e+08
kapD	6	0.028176	0.157033	0.481796	0.332996	0.191542	0.178701	0.263318	0.36644		0.862151		known RBP	spo	#N/A	#N/A		2.07514e+08
clpY	6	0.139952	0.325752	0.135972	0.398325	0.204879	0.164356	0.289539	0.341226		0.880514		#N/A	#N/A	#N/A	#N/A		2.07253e+08
parC	6	0.193111	0.107481	0.318068	0.38134	0.496138	0.18288	0.158416	0.162566		0.793323		#N/A	#N/A	essential	#N/A		190504000
yfmJ	6	0.181036	0.304117	0.235235	0.279611	0.194286	0.134001	0.285513	0.3862		0.896313		#N/A	#N/A	#N/A	#N/A		182590000
yhcX	6	0.127996	0.089074	0.19537	0.587561	0.379675	0.118371	0.248545	0.253409		0.788644		#N/A	#N/A	#N/A	#N/A		174436000
bfmBAB	6	0.14605	0.260732	0.155515	0.437704	0.206364	0.131725	0.304876	0.357036		0.889211		#N/A	#N/A	#N/A	#N/A		172013000
yugJ	6	0.146426	0.242544	0.166775	0.444254	0.255786	0.132609	0.278436	0.333169		0.889486		#N/A	#N/A	#N/A	METAB		1.70787e+08
yllA	6	0.229998	0.326067	0.294735	0.1492	0.27187	0.158209	0.292962	0.276958		0.892465		#N/A	#N/A	#N/A	#N/A		1.57683e+08
ileS	6	0.14087	0.069083	0.202767	0.58728	0.39817	0.192443	0.193144	0.216243		0.765916		known RBP	#N/A	essential	#N/A		1.52904e+08
iolD	6	0.098207	0.443312	0.15226	0.306222	0.205968	0.303607	0.273757	0.216669		0.883906		#N/A	#N/A	#N/A	METAB		1.46992e+08
pheT	6	0.221003	0.193912	0.251649	0.333436	0.261673	0.188937	0.165113	0.384276		0.945797		known RBP	#N/A	essential	METAB		1.43705e+08
cysS	6	0.100239	0.226149	0.075196	0.598416	0.223117	0.157586	0.20981	0.409487		0.86434		known RBP	#N/A	essential	#N/A		1.42743e+08
trmFO	6	0.261793	0.313339	0.07027	0.354598	0.368097	0.227949	0.160898	0.243056		0.900946		known RBP	#N/A	#N/A	#N/A		1.42082e+08
hmoB	6	0.203193	0.407065	0.051844	0.337898	0.260011	0.187584	0.197847	0.354558		0.864912		#N/A	#N/A	#N/A	degradation of heme, acquisition of iron		138851000
thrC	6	0.115806	0.268753	0.32619	0.289251	0.09542	0.225376	0.308812	0.370391		0.952086		#N/A	#N/A	#N/A	biosynthesis of threonine		1.24182e+08
uvrA	6	0.142863	0.126588	0.265781	0.464768	0.495901	0.111023	0.18769	0.205385		0.77737		#N/A	#N/A	#N/A	#N/A		1.22375e+08
gcvPA	6	0.097539	0.348872	0.128121	0.425467	0.205609	0.171475	0.300661	0.322255		0.855456		#N/A	#N/A	#N/A	glycine utilization		117760000
ypwA	6	0.152368	0.371584	0.129697	0.346351	0.24412	0.204067	0.240539	0.311274		0.8882		#N/A	#N/A	#N/A	#N/A		115598000
cheA	6	0.252926	0.276359	0.11773	0.352985	0.443734	0.340643	0.177297	0.038326		0.810858		#N/A	#N/A	#N/A	#N/A		1.13155e+08
valS	6	0.198315	0.067495	0.20464	0.52955	0.358751	0.193419	0.223758	0.224072		0.816099		known RBP	#N/A	essential	#N/A		112953000
drm	6	0.212338	0.408361	0.123478	0.255823	0.303275	0.179693	0.256266	0.260766		0.860165		#N/A	#N/A	#N/A	utilization of deoxyribose		112374000
hemC	6	0.265609	0.240903	0.140373	0.353115	0.451846	0.143397	0.127513	0.277244		0.88807		#N/A	#N/A	#N/A	METAB		111624000
ampS	6	0.16788	0.327337	0.127027	0.377757	0.236538	0.163961	0.243088	0.356413		0.893544		#N/A	#N/A	#N/A	#N/A		1.06861e+08
sufS	6	0.198233	0.327844	0.164828	0.309095	0.330322	0.146552	0.232512	0.290614		0.882487		#N/A	#N/A	essential	formation of iron-sulfur clusters in proteins		1.06517e+08
metE	6	0.052806	0.134571	0.275673	0.53695	0.157795	0.3175	0.401895	0.12281		0.759205		#N/A	#N/A	#N/A	METAB		97778000
ytlP	6	0.125222	0.372446	0.083983	0.41835	0.523981	0.071017	0.119629	0.285373		0.74076		#N/A	#N/A	#N/A	nucleotide metabolism		95125600
yhxA	6	0.144983	0.408842	0.132345	0.31383	0.278865	0.23008	0.228124	0.262931		0.875858		#N/A	#N/A	#N/A	METAB		9.05527e+07
recG	6	0	0.37367	0.163544	0.462786	0.639021	0.179442	0.143493	0.038044		0.604121		#N/A	#N/A	#N/A	#N/A		87596000
yqiR	6	0.18611	0.20015	0.248817	0.364924	0.398142	0.209874	0.21509	0.176894		0.85722		#N/A	#N/A	#N/A	#N/A		8.34627e+07
hemL	6	0.257154	0.312334	0.106098	0.324414	0.340108	0.157137	0.167071	0.335684		0.90671		#N/A	#N/A	#N/A	METAB		8.19957e+07
rapA	6	0.227427	0.260689	0.282879	0.229005	0.312413	0.183316	0.407504	0.096768		0.892497		#N/A	spo	#N/A	#N/A		7.98657e+07
yfmL	6	0.192446	0.418448	0.033925	0.355181	0.494178	0.211805	0.069172	0.224845		0.805081		known RBP	#N/A	#N/A	#N/A		79065000
glmU	6	0.19247	0.332722	0.126838	0.34797	0.312956	0.203969	0.173111	0.309964		0.906887		#N/A	#N/A	#N/A	#N/A		7.66723e+07
dbpA	6	0.101365	0.293257	0.078017	0.527361	0.422124	0.251834	0.104747	0.221295		0.776957		#N/A	#N/A	#N/A	#N/A		7.47567e+07
rsmB	6	0.200136	0.238757	0.147805	0.413302	0.512297	0.195659	0.181504	0.11054		0.780853		#N/A	#N/A	#N/A	#N/A		6.88513e+07
ypsC	6	0.177751	0.352663	0.131456	0.33813	0.426222	0.172619	0.089765	0.311393		0.844592		known RBP	#N/A	#N/A	#N/A		68499000
hom	6	0.083107	0.281204	0.294388	0.341301	0.104302	0.150264	0.386491	0.358943		0.918777		#N/A	#N/A	#N/A	biosynthesis of methionine and threonine		6.58453e+07
yqkF	6	0.128027	0.368784	0.110601	0.392587	0.210978	0.14621	0.295979	0.346832		0.84762		#N/A	#N/A	#N/A	#N/A		6.35497e+07
ypvA	6	0.072556	0	0.643764	0.283679	0.4412	0.269593	0.289207	0		0.677989		#N/A	#N/A	#N/A	#N/A		61710000
yulF	6	0.198174	0.36104	0.141096	0.299689	0.349102	0.196775	0.129231	0.324892		0.887596		#N/A	#N/A	#N/A	#N/A		6.06837e+07
purB	6	0.198166	0.33968	0.12456	0.337594	0.451915	0.195525	0.250262	0.102298		0.802304		#N/A	#N/A	#N/A	METAB		59136000
ohrB	6	0.456639	0.196051	0.107058	0.240252	0.240538	0.062809	0.307722	0.388931		0.821938		#N/A	#N/A	#N/A	#N/A		58525000
yydB	6	0.176614	0.327246	0.070046	0.426093	0.429805	0.292617	0.162208	0.115369		0.793634		#N/A	#N/A	#N/A	#N/A		5.82217e+07
cysI	6	0.048286	0.386329	0.25851	0.306874	0.141547	0.284527	0.384708	0.189218		0.889512		#N/A	#N/A	#N/A	METAB		5.68407e+07
mcsB	6	0.180028	0.222428	0.154063	0.443481	0.280016	0.165258	0.207584	0.347142		0.920295		#N/A	spo	#N/A	#N/A		5.51857e+07
dnaE	6	0	0	0.654398	0.345602	0.594102	0.167755	0.098419	0.139724		0.572041		#N/A	#N/A	essential	#N/A		5.36317e+07
qcrC	6	0.135076	0.288927	0.131117	0.44488	0.20604	0.245238	0.268095	0.280627		0.885232		#N/A	#N/A	#N/A	METAB		52027000
ygxA	6	0.204423	0.367625	0.127891	0.300061	0.316623	0.163132	0.21453	0.305715		0.875557		#N/A	#N/A	#N/A	#N/A		5.10393e+07
polX	6	0.172397	0.396595	0.143544	0.287464	0.335067	0.153061	0.192211	0.319661		0.850689		#N/A	#N/A	#N/A	METAB		50944000
yhaR	6	0.111532	0.306389	0.077463	0.504616	0.185415	0.159542	0.352969	0.302074		0.810297		#N/A	#N/A	#N/A	#N/A		5.00753e+07
yloV	6	0.212857	0.326333	0.165428	0.295382	0.317103	0.219609	0.303288	0.16		0.877944		#N/A	#N/A	#N/A	#N/A		4.97223e+07
gabD	6	0.109103	0.154111	0.157707	0.579079	0.190822	0.153633	0.298926	0.356619		0.86206		#N/A	#N/A	#N/A	utilization of gamma-amino butyric acid		49574000
ytjP	6	0.219675	0.229865	0.168033	0.382427	0.339895	0.191016	0.262492	0.206598		0.881889		#N/A	#N/A	#N/A	#N/A		4.93857e+07
yloA	6	0.163006	0.308665	0.102224	0.426104	0.344529	0.181297	0.170511	0.303663		0.868824		#N/A	#N/A	#N/A	#N/A		48986000
cysJ	6	0.042806	0.250529	0.211505	0.49516	0.110922	0.277779	0.374833	0.236466		0.842694		#N/A	#N/A	#N/A	METAB		4.84833e+07
fbp	6	0.187866	0.265617	0.192155	0.354363	0.369685	0.270637	0.226528	0.13315		0.855778		#N/A	#N/A	#N/A	METAB		4.62967e+07
phoR	6	0.092881	0.343357	0.26818	0.295582	0.15293	0.223718	0.329438	0.293915		0.926388		#N/A	spo	#N/A	regulation of phosphate metabolism		4.54977e+07
skfG	6	0.126828	0.278682	0.439006	0.155483	0.211368	0.298654	0.489978	0		0.907373		#N/A	#N/A	#N/A	#N/A		4.47097e+07
gluP	6	0.258394	0.274497	0	0.467109	0.321983	0.274842	0.186137	0.217038		0.84092		#N/A	#N/A	#N/A	#N/A		4.44723e+07
ilvD	6	0.013356	0.427076	0.199172	0.360397	0.058124	0.43189	0.355184	0.154801		0.869007		#N/A	#N/A	#N/A	biosynthesis of branched-chain amino acids		4.29769e+07
yugK	6	0.255096	0.343518	0.092198	0.309187	0.408641	0.184787	0.211324	0.195249		0.86221		#N/A	#N/A	#N/A	METAB		4.20797e+07
uvrB	6	0.175019	0.250234	0.153065	0.421682	0.517202	0.083763	0.205825	0.19321		0.776513		#N/A	#N/A	#N/A	#N/A		40691000
ligA	6	0.160235	0.279687	0.177571	0.382507	0.314496	0.156315	0.304502	0.224686		0.858547		#N/A	#N/A	essential	#N/A		39840000
ypmS	6	0.133719	0.254384	0.073393	0.538504	0.328377	0.151767	0.095971	0.423885		0.875431		#N/A	#N/A	#N/A	#N/A		3.97517e+07
ylbC	6	0.041243	0.096917	0.332184	0.529656	0.411642	0.070772	0.1763	0.341286		0.777704		#N/A	spo	#N/A	#N/A		3.9526e+07
rsmG	6	0.183075	0.382691	0.094054	0.34018	0.361549	0.172722	0.132919	0.33281		0.860802		#N/A	#N/A	#N/A	#N/A		3.70686e+07
lysA	6	0.243686	0.344456	0.136438	0.27542	0.339292	0.245291	0.22663	0.188787		0.906976		#N/A	spo	#N/A	biosynthesis of lysine		36873000
namA	6	0.155904	0.334884	0.171819	0.337392	0.223739	0.130198	0.348468	0.297595		0.859211		#N/A	#N/A	#N/A	#N/A		34970000
glcK	6	0.282471	0.306129	0.113856	0.297544	0.290343	0.199858	0.138414	0.371385		0.934024		#N/A	#N/A	#N/A	METAB		34284000
suhB	6	0.162603	0.334487	0.134423	0.368488	0.251432	0.118085	0.27606	0.354422		0.863088		#N/A	#N/A	#N/A	#N/A		34116000
ycsN	6	0.065978	0.264675	0.131474	0.537873	0.218677	0.126073	0.208005	0.447245		0.881048		#N/A	#N/A	#N/A	#N/A		3.29473e+07
htpX	6	0.258188	0.176081	0.290259	0.275472	0.186141	0.10573	0.43804	0.270089		0.910546		#N/A	#N/A	#N/A	#N/A		3.09117e+07
ytfP	6	0.1534	0.316196	0.141765	0.38864	0.407311	0.2443	0.158332	0.190056		0.83466		#N/A	#N/A	#N/A	#N/A		3.08693e+07
hflX	6	0.132656	0.350455	0.188097	0.328791	0.289037	0.170744	0.307986	0.232233		0.858183		#N/A	#N/A	#N/A	#N/A		3.05453e+07
sdaAA	6	0.204782	0.37232	0.15848	0.264418	0.324026	0.223081	0.165229	0.287664		0.903723		#N/A	#N/A	#N/A	serine utilization		3.00547e+07
moeA	6	0.22309	0.215555	0.172542	0.388813	0.419116	0.178897	0.200686	0.201301		0.862411		#N/A	#N/A	#N/A	nitrate respiration		29924000
galK	6	0.179397	0.358141	0.159847	0.302615	0.249891	0.290895	0.187433	0.271781		0.947078		#N/A	#N/A	#N/A	METAB		2.86157e+07
katE	6	0.243736	0.267267	0.166013	0.322984	0.511893	0.088418	0.242415	0.157275		0.814803		#N/A	#N/A	#N/A	#N/A		2.83423e+07
ykuM	6	0.122824	0.375915	0.163572	0.33769	0.207645	0.162167	0.308686	0.321502		0.863799		#N/A	#N/A	#N/A	#N/A		2.81123e+07
ribBA	6	0.14921	0.3894	0.204184	0.257206	0.353363	0.191805	0.210375	0.244457		0.857765		#N/A	#N/A	#N/A	#N/A		27404900
polA	6	0.11096	0.089705	0.254149	0.545186	0.276728	0.194451	0.306876	0.221946		0.809137		#N/A	#N/A	#N/A	#N/A		2.68827e+07
galT	6	0.149818	0.213289	0.139881	0.497012	0.265162	0.186609	0.312921	0.235308		0.832334		#N/A	#N/A	#N/A	METAB		2.62327e+07
mutS	6	0.225749	0	0.432218	0.342033	0.649658	0.246644	0.103698	0		0.658883		#N/A	#N/A	#N/A	#N/A		2.60415e+07
prkC	6	0.14697	0.231772	0.228582	0.392676	0.264484	0.240064	0.180937	0.314516		0.925406		#N/A	spo/ger	#N/A	#N/A		25812000
resB	6	0.058272	0.090349	0.041248	0.81013	0.24838	0.427165	0.26549	0.058965		0.56293		#N/A	#N/A	#N/A	METAB		25297600
egsA	6	0.015798	0.265951	0.191723	0.526528	0.094051	0.25956	0.350572	0.295817		0.854548		#N/A	#N/A	#N/A	METAB		25230000
coaBC	6	0.156601	0.402843	0.120154	0.320401	0.292086	0.195098	0.157377	0.355438		0.873383		#N/A	#N/A	essential	METAB		2.51037e+07
addA	6	0.285098	0	0	0.714902	0.42896	0.2274	0.127007	0.216633		0.709823		#N/A	#N/A	#N/A	#N/A		2.32413e+07
ybfJ	6	0.231031	0.350155	0.102955	0.315858	0.297793	0.121201	0.236178	0.344828		0.862646		#N/A	spo	#N/A	#N/A		2.24534e+07
disA	6	0.10406	0.388803	0.12928	0.377858	0.345998	0.135131	0.248048	0.270822		0.807357		#N/A	spo	#N/A	control of sporulation initiation, synthesis of c-di-AMP		21799000
rpmE2	6	0.268404	0.158402	0.335	0.238194	0.12999	0.073167	0.387798	0.409045		0.879168		#N/A	#N/A	#N/A	#N/A		2.15623e+07
glcT	6	0.139659	0.386524	0.079928	0.393889	0.38152	0.22811	0.170456	0.219913		0.825318		known RBP	#N/A	#N/A	METAB		21458000
ispE	6	0.236528	0.169271	0.209973	0.384229	0.245417	0.237273	0.181628	0.335681		0.955661		#N/A	#N/A	essential	MEP pathway of isoprenoid biosynthesis		2.12273e+07
fruA	6	0.18681	0.361447	0.097271	0.354471	0.222065	0.19117	0.302819	0.283946		0.860841		#N/A	#N/A	#N/A	METAB		20912000
yobK	6	0.275895	0.339001	0.063408	0.321697	0.166307	0.314229	0.145542	0.373922		0.925675		#N/A	#N/A	#N/A	#N/A		2.06405e+07
msmE	6	0.205986	0.314417	0.149065	0.330532	0.359544	0.185582	0.168306	0.286568		0.896945		#N/A	#N/A	#N/A	#N/A		2.06201e+07
rsmI	6	0.252094	0.330367	0.102872	0.314666	0.468515	0.20702	0.140374	0.184091		0.85813		#N/A	#N/A	#N/A	#N/A		20182300
gltB	6	0.410291	0	0.405388	0.184321	0.490272	0.056643	0.33047	0.122615		0.931033		#N/A	#N/A	#N/A	METAB		2.01517e+07
yaaN	6	0.13213	0.37867	0.130017	0.359184	0.208943	0.174162	0.378568	0.238327		0.823855		#N/A	#N/A	#N/A	#N/A		2.00273e+07
mutL	6	0.253249	0	0.746751	0	0.382606	0.456803	0.079201	0.08139		0.588403		#N/A	#N/A	#N/A	#N/A		1.90452e+07
rapC	6	0.073936	0.408757	0.233191	0.284116	0.266173	0.227038	0.381948	0.124842		0.828628		#N/A	#N/A	#N/A	#N/A		18335000
yvcN	6	0.505785	0	0.150168	0.344046	0.214524	0.090278	0.24789	0.447308		0.831777		#N/A	#N/A	#N/A	#N/A		1.78197e+07
ywqJ	6	0	0.146838	0.15789	0.695272	0.448557	0.076593	0.245581	0.229269		0.671752		#N/A	spo	#N/A	#N/A		17203000
ilvA	6	0.06387	0.335297	0.534683	0.06615	0.118175	0.40976	0.296619	0.175446		0.861153		#N/A	#N/A	#N/A	biosynthesis of branched-chain amino acids		1.7132e+07
yycG	6	0.20499	0.265655	0.128361	0.400995	0.299384	0.288448	0.292371	0.119797		0.830146		#N/A	#N/A	#N/A	METAB		16793000
ykuI	6	0.160096	0.344262	0.110264	0.385377	0.335585	0.176033	0.379011	0.109371		0.772238		#N/A	#N/A	#N/A	#N/A		1.64877e+07
yobJ	6	0.080983	0.196279	0.209458	0.51328	0.197384	0.124303	0.333256	0.345058		0.875146		#N/A	#N/A	#N/A	#N/A		1.64053e+07
yqgU	6	0.162788	0	0.08018	0.757031	0.488929	0.066685	0.034785	0.4096		0.758347		#N/A	#N/A	#N/A	#N/A		1.62821e+07
ydbM	6	0.147816	0.428066	0.072739	0.351379	0.257599	0.180456	0.289504	0.272441		0.822109		#N/A	#N/A	#N/A	METAB		1.61745e+07
yqfF	6	0.077348	0.276439	0.156612	0.489601	0.190789	0.212524	0.362022	0.234666		0.823833		#N/A	#N/A	#N/A	#N/A		1.51532e+07
yacL	6	0.20723	0.236402	0.243339	0.31303	0.170324	0.149041	0.387983	0.292652		0.912921		#N/A	#N/A	#N/A	#N/A		1.50738e+07
bshB2	6	0.178738	0.391255	0.042771	0.387236	0.404324	0.19917	0.166583	0.229924		0.821211		#N/A	#N/A	#N/A	biosynthesis of bacillithiol		1.49784e+07
yqiG	6	0.182104	0.239713	0.095966	0.482218	0.234428	0.143307	0.337436	0.284828		0.834695		#N/A	#N/A	#N/A	#N/A		14934500
rasP	6	0.193753	0.382683	0.191984	0.231581	0.236323	0.215095	0.279917	0.268665		0.901251		#N/A	#N/A	#N/A	#N/A		1.48624e+07
rnz	6	0.132495	0.389361	0.094828	0.383316	0.34273	0.169282	0.125217	0.362771		0.84672		known RBP	#N/A	essential	#N/A		1.48457e+07
ribD	6	0.421692	0	0.578308	0	0.277537	0.13084	0.260753	0.33087		0.750894		#N/A	#N/A	#N/A	riboflavin biosynthesis		1.39431e+07
patB	6	0.231178	0.291866	0.17064	0.306316	0.361239	0.290693	0.27312	0.074948		0.857741		#N/A	#N/A	#N/A	biosynthesis of methionine		1.39361e+07
glvR	6	0.052185	0.338499	0.094373	0.514942	0.250497	0.20311	0.191783	0.35461		0.847641		known RBP_TRS	#N/A	#N/A	#N/A		1.36971e+07
cggR	6	0.440058	0.17084	0.150732	0.238369	0.390198	0.156536	0.139322	0.313944		0.953815		known RBP_TRS	#N/A	#N/A	METAB		13495300
dsdA	6	0.227562	0	0.327951	0.444487	0.314012	0.231834	0.255913	0.198241		0.821782		#N/A	#N/A	#N/A	#N/A		1.30208e+07
ypbR	6	0	0	0.480207	0.519793	0	0.789929	0.210071	0		0.508282		#N/A	#N/A	#N/A	#N/A		1.23304e+07
adeC	6	0.182017	0.308545	0.146171	0.363267	0.211604	0.219828	0.292848	0.27572		0.902629		#N/A	#N/A	#N/A	METAB		11942100
yvaG	6	0.2285	0.195465	0.18632	0.389714	0.201766	0.129612	0.22268	0.445942		0.951176		#N/A	#N/A	#N/A	#N/A		1.19129e+07
expZ	6	0	0.450694	0.187543	0.361763	0.345584	0.167056	0.139789	0.347571		0.775077		#N/A	#N/A	#N/A	#N/A		1.12493e+07
oppC	6	0.071002	0.413925	0.202799	0.312274	0.082283	0.149177	0.386555	0.381985		0.835042		#N/A	spo	#N/A	initiation of sporulation, competence development		1.1037e+07
yokA	6	0	0	0.127797	0.872203	0.430707	0.203496	0.116739	0.249058		0.607778		#N/A	#N/A	#N/A	#N/A		1.02371e+07
ybbP	6	0.255942	0.248426	0.154957	0.340676	0.174655	0.248329	0.240613	0.336402		0.940918		#N/A	#N/A	#N/A	#N/A		10198800
yycH	6	0.228684	0.352082	0.091349	0.327885	0.426866	0.171855	0.072412	0.328867		0.865727		#N/A	#N/A	#N/A	#N/A		9.80553e+06
yclJ	6	0.319017	0.261154	0.089395	0.330434	0.329841	0.234923	0.325791	0.109445		0.837577		#N/A	#N/A	#N/A	#N/A		8932700
yqeK	6	0.097241	0.452508	0.089824	0.360427	0.386696	0.201074	0.130328	0.281903		0.803271		#N/A	#N/A	#N/A	degradation of Ap4A, degradation of toxic side-products of NadD activity		8822600
fni	6	0.079348	0.35866	0.188368	0.373624	0.296608	0.21303	0.13605	0.354312		0.866284		#N/A	#N/A	#N/A	MEP pathway of isoprenoid biosynthesis		8.53023e+06
araN	6	0	0.256863	0.160016	0.58312	0.420212	0	0.116563	0.463225		0.745628		#N/A	#N/A	#N/A	METAB		8.09353e+06
licR	6	0.062261	0	0.215619	0.72212	0.340857	0.199785	0.265866	0.193493		0.68397		#N/A	#N/A	#N/A	metab		7.72457e+06
ycgP	6	0.140618	0.273826	0.301213	0.284343	0.285741	0.371563	0.342697	0		0.831785		#N/A	#N/A	#N/A	#N/A		7.61683e+06
yhaQ	6	0.063653	0.419619	0.281308	0.23542	0.231951	0.116138	0.432972	0.218938		0.810462		#N/A	#N/A	#N/A	#N/A		7.40643e+06
rsbRC	6	0.078292	0.432791	0.091965	0.396953	0.364722	0.120131	0.333712	0.181434		0.733219		#N/A	#N/A	#N/A	#N/A		6632300
yprA	6	0	0	0.358159	0.641841	0.279287	0.625687	0.095025	0		0.512485		#N/A	#N/A	#N/A	#N/A		6443100
yqjN	6	0.11268	0.274292	0.143555	0.469473	0.363184	0.221706	0.245406	0.169704		0.796436		#N/A	#N/A	#N/A	#N/A		5.99563e+06
rsbRA	6	0.151597	0.355853	0.097077	0.395473	0.284501	0.166047	0.271272	0.27818		0.843642		#N/A	#N/A	#N/A	#N/A		5602500
sucC	7	0.183506	0.665384	0.115974	0.035137	0.324007	0.408357	0.188539	0.079097		0.847519		#N/A	#N/A	#N/A	METAB		1633730000
yvhJ	7	0.119331	0.82049	0.032201	0.027978	0.310992	0.624087	0.04019	0.024732		0.862721		#N/A	#N/A	#N/A	#N/A		1.42e+09
serA	7	0.196855	0.597829	0.129877	0.07544	0.232388	0.504439	0.129133	0.134041		0.94208		#N/A	#N/A	#N/A	METAB		5.86307e+08
nasD	7	0.01948	0.931336	0.020798	0.028387	0.087307	0.905982	0.005641	0.00107		0.960569		#N/A	#N/A	#N/A	METAB		5.17013e+08
rocG	7	0.14555	0.611937	0.105761	0.136752	0.293828	0.432223	0.171045	0.102903		0.877841		#N/A	#N/A	#N/A	METAB		476920000
ywsB	7	0.047996	0.931703	0.018632	0.001668	0.142986	0.699211	0.083764	0.074038		0.86532		#N/A	#N/A	#N/A	#N/A		4.34043e+08
yybN	7	0.007517	0.967319	0.024928	0.000235	0	0.981085	0.018915	0		0.9916		#N/A	#N/A	#N/A	#N/A		3.55513e+08
rpmGA	7	0.083906	0.5875	0.306785	0.021809	0.143925	0.459852	0.321883	0.07434		0.924363		known RBP	#N/A	#N/A	#N/A		3.53753e+08
yhjA	7	0.008286	0.794365	0.134991	0.062359	0	0.38524	0.557751	0.057008		0.705803		#N/A	#N/A	#N/A	#N/A		321507000
albA	7	0.205968	0.783612	0.006557	0.003863	0.308702	0.680358	0.009338	0.001601		0.92715		#N/A	#N/A	#N/A	antilisterial bacteriocin (subtilosin) production		3.16199e+08
hmp	7	0.034396	0.808161	0.065598	0.091845	0.093132	0.516098	0.258105	0.132665		0.821481		#N/A	#N/A	#N/A	METAB		277420000
yrrO	7	0.283551	0.648548	0.04156	0.026341	0.243998	0.633584	0.029476	0.092942		0.960094		known RBP	#N/A	#N/A	#N/A		219541000
iolG	7	0.14664	0.647641	0.139152	0.066567	0.25593	0.42113	0.169131	0.15381		0.866058		#N/A	#N/A	#N/A	METAB		2.10502e+08
acoL	7	0.238019	0.663672	0.077227	0.021082	0.364181	0.532297	0.059216	0.044306		0.90775		#N/A	#N/A	#N/A	METAB		1.8168e+08
pyrAB	7	0.034401	0.513791	0.391267	0.060541	0.089149	0.777942	0.131538	0.001371		0.810439		#N/A	#N/A	#N/A	METAB		176364000
iolB	7	0.09446	0.78626	0.083964	0.035317	0.143858	0.418218	0.173028	0.264897		0.777214		#N/A	#N/A	#N/A	METAB		1.5675e+08
yokF	7	0.239019	0.674968	0.057668	0.028344	0.352481	0.488309	0.103201	0.056009		0.887579		#N/A	#N/A	#N/A	#N/A		1.41975e+08
ylbP	7	0.137263	0.772194	0.044221	0.046322	0.234564	0.495332	0.203548	0.066556		0.832732		#N/A	#N/A	#N/A	#N/A		1.30519e+08
ilvC	7	0.041631	0.674964	0.246003	0.037402	0.019588	0.381651	0.323524	0.275237		0.806937		#N/A	#N/A	#N/A	METAB		1.28736e+08
ycgM	7	0.127626	0.698043	0.052661	0.121671	0.273366	0.421504	0.11085	0.194279		0.836927		#N/A	#N/A	#N/A	METAB		125735000
pyrC	7	0.081948	0.639446	0.154908	0.123698	0.139956	0.502851	0.199966	0.157227		0.920663		#N/A	#N/A	#N/A	METAB		1.17956e+08
yttA	7	0.347776	0.59846	0.053764	0	0.309792	0.677934	0.012273	0		0.951316		#N/A	#N/A	#N/A	#N/A		110946000
pyrAA	7	0.069675	0.871251	0.054656	0.004418	0.200592	0.664391	0.135017	0		0.871152		#N/A	#N/A	#N/A	METAB		110469000
sat	7	0.095665	0.828935	0.053061	0.02234	0.280018	0.608536	0.090276	0.021169		0.855131		#N/A	#N/A	#N/A	METAB		9.84403e+07
ysmA	7	0.077455	0.847905	0.046736	0.027904	0.220085	0.42538	0.161707	0.192828		0.755414		#N/A	#N/A	#N/A	METAB		9.55463e+07
yukC	7	0.033897	0.731396	0.056316	0.178391	0.411195	0.43727	0.110654	0.040881		0.749638		#N/A	#N/A	#N/A	#N/A		8.74133e+07
rocB	7	0.120629	0.850934	0.028437	0	0.26802	0.698701	0.033279	0		0.894025		#N/A	#N/A	#N/A	METAB		8.65563e+07
panB	7	0.183095	0.718798	0.064281	0.033825	0.358914	0.422129	0.141365	0.077592		0.821967		#N/A	#N/A	#N/A	biosynthesis of coenzyme A		85247000
ppiB	7	0.259299	0.639058	0.054073	0.047569	0.307472	0.451053	0.148354	0.093122		0.889738		#N/A	#N/A	#N/A	#N/A		75749000
rpmF	7	0.200876	0.612483	0.122408	0.064233	0.213391	0.436927	0.151954	0.197728		0.888566		known RBP	#N/A	#N/A	#N/A		73973000
ydjE	7	0.205089	0.639322	0.103832	0.051758	0.29508	0.409544	0.166623	0.128753		0.866989		#N/A	#N/A	#N/A	#N/A		73506000
ilvK	7	0.160366	0.741304	0.086902	0.011428	0.312764	0.476668	0.198254	0.012314		0.837475		#N/A	#N/A	#N/A	biosynthesis of branched-chain amino acids		6.20893e+07
pyrB	7	0.010701	0.964165	0.006536	0.018598	0.071371	0.882188	0.026219	0.020222		0.94806		#N/A	#N/A	#N/A	METAB		5.96837e+07
ppsC	7	0.315275	0.446911	0	0.237814	0.129261	0.596367	0.211118	0.063254		0.818355		#N/A	#N/A	#N/A	production of the antibacterial compound plipastatin		5.66157e+07
pyrK	7	0.06943	0.820065	0.067026	0.043479	0.181391	0.669712	0.148898	0		0.895436		#N/A	#N/A	#N/A	METAB		5.27057e+07
yfhB	7	0.057312	0.885857	0.056831	0	0.352551	0.475856	0.109379	0.062214		0.74412		#N/A	#N/A	#N/A	#N/A		5.00573e+07
nasE	7	0.099054	0.880747	0.020025	0.000174	0.099573	0.900427	0	0		0.985959		#N/A	#N/A	#N/A	METAB		49924000
iolI	7	0.104824	0.738192	0.061661	0.095323	0.211526	0.413596	0.143237	0.231641		0.811595		#N/A	#N/A	#N/A	METAB		44193000
sacP	7	0.110809	0.76085	0.103626	0.024715	0.096027	0.5152	0.34062	0.048154		0.828771		#N/A	#N/A	#N/A	METAB		4.28497e+07
cysC	7	0.11931	0.778995	0.0398	0.061895	0.162644	0.518286	0.096876	0.222194		0.842837		#N/A	#N/A	#N/A	METAB		4.26077e+07
iolE	7	0.070536	0.704833	0.108574	0.116057	0.225877	0.552652	0.197322	0.024149		0.873892		#N/A	#N/A	#N/A	METAB		38980000
lytA	7	0.331807	0.607623	0.058001	0.002569	0.13139	0.795731	0.066458	0.006421		0.862488		#N/A	#N/A	#N/A	#N/A		3.87587e+07
yxcE	7					0.343168	0.646725	0.010108	0		0.633899		#N/A	#N/A	#N/A	#N/A		3.71236e+07
cheV	7	0.137226	0.802875	0.01588	0.044019	0.341099	0.477798	0.101116	0.079988		0.802644		#N/A	#N/A	#N/A	#N/A		37003000
purT	7	0.084406	0.726214	0.080897	0.108483	0.186353	0.485178	0.166582	0.161888		0.859745		#N/A	#N/A	#N/A	METAB		3.59807e+07
albF	7	0.202506	0.797494	0	0	0.366135	0.633865	0	0		0.884297		#N/A	#N/A	#N/A	antilisterial bacteriocin (subtilosin) production		35792100
pyrD	7	0.100207	0.861203	0.03859	0	0.067109	0.835226	0.097666	0		0.963736		#N/A	#N/A	#N/A	METAB		3.56993e+07
yonS	7	0.202114	0.749306	0.038109	0.010471	0.339228	0.57335	0.044366	0.043055		0.887237		#N/A	#N/A	#N/A	#N/A		35606000
ltaS2	7	0	1	0	0	0.215998	0.630407	0.153595	0		0.772599		#N/A	#N/A	#N/A	#N/A		35320600
yvgL	7	0.114073	0.852477	0.030146	0.003304	0.361861	0.42834	0.074312	0.135487		0.744699		#N/A	#N/A	#N/A	#N/A		3.30777e+07
hpr	7	0.046052	0.890949	0.04232	0.020679	0.345136	0.407509	0.091412	0.155942		0.706797		#N/A	#N/A	#N/A	#N/A		3.24537e+07
yxjG	7	0.053818	0.772735	0.085603	0.087844	0.195054	0.548199	0.239475	0.017272		0.842662		#N/A	#N/A	#N/A	unknown		27915000
yqgX	7	0.08641	0.681918	0.066597	0.165075	0.08757	0.351285	0.469044	0.092101		0.737032		#N/A	#N/A	#N/A	#N/A		2.67543e+07
sunT	7	0.146929	0.811192	0.035876	0.006003	0.335878	0.604967	0.059154	0		0.859636		#N/A	#N/A	#N/A	Sublancin export and processing		26103900
pyrF	7	0.052598	0.820437	0.055242	0.071723	0.047523	0.390052	0.277452	0.284974		0.735373		#N/A	#N/A	#N/A	METAB		25999000
purL	7	0.148783	0.63294	0.218277	0	0.31015	0.665645	0.024205	0		0.872747		#N/A	#N/A	#N/A	METAB		2.46864e+07
yvrH	7	0.186332	0.683261	0.042407	0.088	0.314374	0.471281	0.135194	0.079151		0.867695		#N/A	#N/A	#N/A	#N/A		2.26258e+07
fliG	7	0.233388	0.740416	0.021767	0.004429	0.323949	0.409048	0.08088	0.186123		0.803459		#N/A	#N/A	#N/A	#N/A		2.06257e+07
minJ	7	0.474331	0.525669	0	0	0.276418	0.574833	0.148749	0		0.873793		#N/A	#N/A	#N/A	#N/A		1.98337e+07
pksC	7	0.202932	0.748547	0.04852	0	0.368527	0.52217	0.109303	0		0.856505		#N/A	#N/A	#N/A	METAB		1.95151e+07
ykrA	7	0.168275	0.746869	0.060922	0.023934	0.217165	0.594144	0.102436	0.086255		0.911509		#N/A	#N/A	#N/A	#N/A		19331000
lutP	7	0.053976	0.572358	0.278282	0.095384	0.092885	0.63011	0.236704	0.040301		0.950979		#N/A	#N/A	#N/A	METAB		17291800
lrgB	7	0.042227	0.957773	0	0	0.063915	0.936085	0	0		0.984664		#N/A	#N/A	#N/A	METAB		1.64975e+07
purC	7	0.060203	0.936067	0.00373	0	0.317815	0.682185	0	0		0.819145		#N/A	#N/A	#N/A	METAB		1.49407e+07
ilvH	7					0	0.74682	0.25318	0		0.605716		#N/A	#N/A	#N/A	METAB		1.32581e+07
albE	7	0.165496	0.834504	0	0	0.376053	0.623947	0	0		0.851114		#N/A	#N/A	#N/A	antilisterial bacteriocin (subtilosin) production		13059100
gatC	7	0.445564	0.520261	0.034175	0	0.289716	0.629566	0.080718	0		0.902017		known RBP	#N/A	essential	METAB		1.2554e+07
yxjH	7	0.136354	0.599742	0.263905	0	0.08155	0.427258	0.383723	0.107469		0.878901		#N/A	#N/A	#N/A	unknown		11542000
mdxE	7	0.024011	0.719576	0.077067	0.179346	0	0.489545	0.262791	0.247663		0.847807		#N/A	#N/A	#N/A	METAB		1.06154e+07
tsaE	7	0.205014	0.62402	0.075104	0.095862	0.222848	0.532005	0.131229	0.113919		0.944636		known RBP	#N/A	#N/A	#N/A		1.05593e+07
bmrA	7	0.22126	0.663137	0.075752	0.039851	0.240103	0.632957	0.12694	0		0.963006		#N/A	#N/A	#N/A	#N/A		1.00049e+07
iolJ	7	0.137897	0.832361	0.029741	0	0.28746	0.575618	0.136922	0		0.842065		#N/A	#N/A	#N/A	METAB		9.83143e+06
bdbB	7	0.17109	0.799181	0.029729	0	0	1	0	0		0.867256		#N/A	#N/A	#N/A	#N/A		9.80753e+06
yabE	7					0	0.845383	0.154617	0		0.570297		#N/A	#N/A	#N/A	#N/A		9.45727e+06
yorD	7	0.348144	0.52511	0.103512	0.023235	0.167925	0.477262	0.277394	0.07742		0.869674		#N/A	#N/A	#N/A	#N/A		9.30973e+06
fnr	7	0.131629	0.868371	0	0	0.243222	0.756778	0	0		0.921092		known RBP_TRS	#N/A	#N/A	METAB		8.23387e+06
yrpB	7	0.159433	0.501201	0.339366	0	0	0.799614	0.200386	0		0.817117		#N/A	#N/A	#N/A	#N/A		7.00443e+06
spo0F	7	0.210179	0.692041	0.058966	0.038815	0.167009	0.341903	0.435925	0.055162		0.741724		#N/A	spo	#N/A	#N/A		6.81338e+06
prmC	7	0.100938	0.762424	0.136638	0	0.39142	0.440771	0.167809	0		0.782737		known RBP	#N/A	#N/A	#N/A		6.72563e+06
ymaB	7	0.161858	0.654386	0.05131	0.132445	0.11954	0.398129	0.280214	0.202118		0.823429		#N/A	#N/A	#N/A	#N/A		6.12603e+06
ydbB	7	0.168589	0.786605	0.042135	0.002671	0.293848	0.706152	0	0		0.922629		#N/A	#N/A	#N/A	#N/A		6.07357e+06
ykvS	7	0.32867	0.540749	0.12107	0.009511	0.292613	0.707387	0	0		0.895338		#N/A	#N/A	#N/A	#N/A		5892700
ltaS1	7	0	1	0	0	0	1	0	0		1		#N/A	#N/A	#N/A	#N/A		5.84463e+06
yhgE	7	0.073084	0.825045	0.056311	0.045561	0.297066	0.471991	0.161165	0.069777		0.784132		#N/A	#N/A	#N/A	#N/A		5132700
folK	7	0.176597	0.693371	0.038774	0.091259	0.2813	0.441412	0.06052	0.216767		0.849442		#N/A	#N/A	essential	biosynthesis of folate		4.79287e+06
dctA	7	0.01854	0.918379	0.020869	0.042213	0.119453	0.456376	0.317303	0.106868		0.719071		#N/A	#N/A	#N/A	#N/A		3.45493e+06
levD	7	0.168517	0.809977	0.012526	0.00898	0	0.535723	0.464277	0		0.722614		#N/A	#N/A	#N/A	METAB		3237000
mtlA	7	0.264784	0.628382	0.047805	0.05903	0	1	0	0		0.76871		#N/A	#N/A	#N/A	METAB		2645900
spoIIID	8	0.204431	0	0.676724	0.118844	0.001756	0.001215	0.908698	0.08833		0.845225		known RBP_TRS	spo	#N/A	#N/A		2.40642e+09
spoIIQ	8	0.30634	0.040771	0.586231	0.066658	0.079177	0.040351	0.749875	0.130596		0.856411		#N/A	spo	#N/A	#N/A		1.08908e+09
prkA	8	0.065392	0.001706	0.446399	0.486503	0.022977	0.014898	0.820004	0.142121		0.744974		#N/A	spo	#N/A	#N/A		9.38087e+08
spoIIIAH	8	0.298969	0.022023	0.64209	0.036919	0.00726	0.004977	0.876385	0.111378		0.809066		#N/A	spo	#N/A	#N/A		625810000
yngE	8	0.022638	0.001703	0.65721	0.318449	0.00925	0.006148	0.877407	0.107195		0.847263		#N/A	spo	#N/A	mother cell metabolism, leucine utilization		508020000
mmgD	8	0.037612	0.014696	0.555128	0.392564	0.017757	0.0124	0.782808	0.187035		0.846312		#N/A	spo	#N/A	METAB		4.11163e+08
accC2	8	0.030023	0.00203	0.476739	0.491208	0.006429	0.002308	0.669807	0.321457		0.870919		#N/A	#N/A	#N/A	METAB		4.04793e+08
hutU	8	0.043468	0.034215	0.583934	0.338383	0.024575	0.043326	0.640135	0.291965		0.962075		#N/A	#N/A	#N/A	METAB		336230000
gerM	8	0.171725	0.003469	0.532178	0.292629	0.010039	0.003305	0.765822	0.220835		0.853468		#N/A	spo/ger	#N/A	METAB		1.65472e+08
spoVR	8	0.004468	0.061797	0.458482	0.475253	0.004445	0.003738	0.7833	0.208516		0.787853		#N/A	spo	#N/A	#N/A		1.43083e+08
comER	8	0.033744	0.001602	0.812551	0.152102	0.006756	0.009958	0.781524	0.201761		0.967493		#N/A	spo	#N/A	#N/A		123818000
yitA	8	0	0	0.794946	0.205054	0	0	0.762239	0.237761		0.976873		#N/A	spo	#N/A	METAB		1.18325e+08
ylbO	8	0.094522	0.018328	0.623031	0.264119	0.027909	0.01084	0.575036	0.386215		0.926338		#N/A	#N/A	#N/A	#N/A		1.17593e+08
prpB	8	0.013961	0	0.572388	0.413651	0.006573	0.00204	0.624491	0.366896		0.964788		#N/A	#N/A	#N/A	#N/A		115058000
yngF	8	0.057759	0.022442	0.566069	0.35373	0.002241	0.003168	0.600917	0.393674		0.960428		#N/A	spo	#N/A	mother cell metabolism, leucine utilization		9.46743e+07
carB	8	0.024017	0.008098	0.626983	0.340902	0.009589	0.003932	0.827781	0.158698		0.864221		#N/A	#N/A	#N/A	metab		87471000
yabP	8	0.129967	0.005512	0.544849	0.319672	0.011927	0	0.525653	0.462419		0.906848		#N/A	spo	#N/A	#N/A		8.69357e+07
ywqF	8	0.022874	0.039417	0.933662	0.004047	0.017188	0.027304	0.934051	0.021456		0.98902		#N/A	#N/A	#N/A	#N/A		6.48133e+07
hutH	8	0.013922	0.057271	0.601021	0.327785	0.013582	0.053584	0.807163	0.125672		0.855641		#N/A	#N/A	#N/A	METAB		5.76653e+07
spoIVB	8	0.233036	0	0.638162	0.128802	0	0	0.820443	0.179557		0.84991		#N/A	spo	#N/A	#N/A		5.35837e+07
yuxL	8	0.078257	0.058631	0.50537	0.357742	0.077903	0.071819	0.580501	0.269777		0.941784		#N/A	#N/A	#N/A	#N/A		49971000
gbsB	8	0.006855	0.015668	0.618622	0.358855	0.013373	0.012471	0.805015	0.169141		0.866971		#N/A	#N/A	#N/A	osmoprotection		4.95917e+07
glgD	8	0	0	0.810796	0.189204	0	0.01794	0.672424	0.309636		0.907842		#N/A	spo	#N/A	glycogen biosynthesis		4.89367e+07
yxjF	8	0.023954	0.02019	0.636007	0.319849	0.01343	0.009181	0.729013	0.248375		0.940859		#N/A	spo	#N/A	#N/A		4.69173e+07
spoVD	8	0	0	0.644327	0.355673	0	0	0.840926	0.159074		0.860984		#N/A	spo	#N/A	#N/A		44801000
sigG	8	0.14911	0.604059	0.246831	0	0	0	1	0		0.511537		known RBP	spo	#N/A	#N/A		4.00607e+07
dppD	8	0	0	0.504619	0.495381	0	0.190633	0.592471	0.216896		0.825635		#N/A	#N/A	#N/A	uptake of dipeptides		3.81193e+07
pksL	8	0	0	1	0	0.362734	0.310395	0.326871	0		0.587379		#N/A	#N/A	#N/A	METAB		3.75173e+07
yngI	8	0	0	0.561111	0.438889	0	0	0.765345	0.234655		0.855585		#N/A	spo	#N/A	mother cell metabolism, leucine utilization		3.46877e+07
argJ	8	0.065226	0	0.604433	0.330341	0.055263	0.024006	0.599523	0.321209		0.986008		#N/A	#N/A	#N/A	metab		3.44127e+07
cisA	8	0	0	1	0	0	0	0.822879	0.177121		0.874757		#N/A	#N/A	#N/A	#N/A		3.42617e+07
spoIVFA	8	0.079905	0	0.702868	0.217228	0	0	0.714706	0.285294		0.947184		#N/A	spo	#N/A	#N/A		3.40657e+07
ydjP	8	0.046011	0.056802	0.555127	0.342059	0.070925	0.073955	0.512498	0.342621		0.973863		#N/A	spo	#N/A	#N/A		31651000
yyaE	8	0	0	1	0	0.471462	0.371617	0.156921	0		0.482516		#N/A	#N/A	#N/A	METAB		2.84763e+07
yqxK	8	0	0	1	0	0.446671	0.43051	0.122819	0		0.462808		#N/A	#N/A	#N/A	#N/A		27988000
lon2	8	0.106315	0	0.742122	0.151564	0.032968	0	0.550001	0.417031		0.832099		#N/A	#N/A	#N/A	METAB		2.60779e+07
yngG	8	0.0353	0	0.757591	0.207109	0	0	0.828834	0.171166		0.956372		#N/A	spo	#N/A	METAB		2.60637e+07
ypuD	8	0.257604	0	0.612703	0.129692	0	0	0.823524	0.176476		0.831927		#N/A	#N/A	#N/A	#N/A		2.36808e+07
ylaK	8	0.008297	0	0.721846	0.269857	0.017972	0.00723	0.841076	0.133722		0.909316		#N/A	spo	#N/A	#N/A		2.22057e+07
yknW	8	0.059595	0.244656	0.580008	0.115741	0.18143	0.049624	0.573073	0.195873		0.87819		#N/A	#N/A	#N/A	#N/A		2.0607e+07
ycgO	8	0.033768	0.142133	0.579796	0.244304	0.083714	0.043348	0.378254	0.494684		0.830028		#N/A	#N/A	#N/A	#N/A		19101000
spoIIB	8	0.110425	0.177321	0.628037	0.084218	0	0	0.665154	0.334846		0.835814		#N/A	spo	#N/A	#N/A		18991000
lytH	8	0	0	0.69402	0.30598	0	0	0.84057	0.15943		0.896374		#N/A	spo	#N/A	#N/A		1.70116e+07
yycN	8	0	0.230644	0.527922	0.241434	0	0	1	0		0.710887		#N/A	spo	#N/A	#N/A		15898900
kipR	8	0.079878	0.267998	0.505465	0.146659	0.225561	0.095958	0.409987	0.268493		0.86327		known RBP_TRS	spo	#N/A	#N/A		1.56656e+07
yabS	8	0.048766	0	0.597726	0.353508	0	0	0.713659	0.286341		0.928708		#N/A	spo	#N/A	#N/A		1.54157e+07
sspE	8	0.189301	0	0.584406	0.226293	0	0	0.525191	0.474809		0.841018		#N/A	spo	#N/A	METAB		13910800
spoVK	8	0	0	0.637012	0.362988	0.057856	0.057652	0.884492	0		0.776573		#N/A	spo	#N/A	#N/A		1.39038e+07
opuCA	8	0	0	0.475862	0.524138	0	0	0.771278	0.228722		0.791109		#N/A	#N/A	#N/A	#N/A		13793000
yfmG	8	0	0	1	0	0	0	1	0		1		#N/A	#N/A	#N/A	#N/A		1.32917e+07
yxnB	8	0	0	1	0	0	0.242298	0.757702	0		0.828669		#N/A	#N/A	#N/A	#N/A		1.11493e+07
pksG	8	0	0	0.598804	0.401196	0.116091	0.218729	0.369943	0.295237		0.823277		#N/A	#N/A	#N/A	METAB		1.11199e+07
gbsA	8	0	0	1	0	0	0	0.758979	0.241021		0.829572		#N/A	#N/A	#N/A	osmoprotection		1.02846e+07
asnH	8	0	0	0.601672	0.398328	0	0	1	0		0.71834		#N/A	#N/A	#N/A	biosynthesis of asparagine		9504200
ylqC	8	0.462097	0.466121	0.071782	0	0	0	1	0		0.431583		#N/A	#N/A	#N/A	#N/A		7.89783e+06
spoIIP	8	0	0	1	0	0	0	0.502217	0.497783		0.648014		#N/A	spo	#N/A	#N/A		7759500
yknZ	8	0.069202	0.417037	0.513761	0	0	0.208035	0.791965	0		0.82261		#N/A	#N/A	#N/A	#N/A		5.59383e+06
ymaE	8	0	0	1	0	0	0	1	0		1		#N/A	#N/A	#N/A	#N/A		5.21777e+06
asnO	9	0.001848	0.007247	0.158086	0.832818	0.000854	0.001239	0.31421	0.683697		0.892008		#N/A	spo	#N/A	biosynthesis of asparagine		7.10773e+08
azoR2	9	0.046929	0.144378	0.124972	0.68372	0.03624	0.021186	0.262241	0.680333		0.907608		#N/A	spo	#N/A	#N/A		6.57553e+08
argF	9	0.002498	0	0.251562	0.745941	0.002141	0.002914	0.326157	0.668788		0.946321		#N/A	#N/A	#N/A	metab		6.19253e+08
yhxC	9	0.015816	0	0.263362	0.720822	0.000801	0.000539	0.244168	0.754492		0.979216		#N/A	spo	#N/A	#N/A		5.20747e+08
kamA	9	0.011687	0.000695	0.164341	0.823277	0.00614	0.005522	0.385759	0.602579		0.843645		#N/A	spo	#N/A	#N/A		4.72337e+08
scoA	9	0.004164	0	0.314146	0.68169	0.001255	0.000804	0.323384	0.674558		0.993973		#N/A	spo	#N/A	3-hydroxybutyrate utilization		4.45133e+08
fadE	9	0.04176	0.137265	0.252315	0.56866	0.068281	0.102482	0.554635	0.274602		0.787997		#N/A	#N/A	#N/A	METAB		3.51543e+08
fadN	9	0.021782	0.082236	0.278489	0.617493	0.049131	0.089531	0.3944	0.466939		0.903949		#N/A	#N/A	#N/A	METAB		3.37446e+08
yngJ	9	0.020178	0	0.33769	0.642131	0.024434	0.013966	0.449363	0.512237		0.91404		#N/A	spo	#N/A	mother cell metabolism, leucine utilization		3.08853e+08
katA	9	0.065943	0.168061	0.121598	0.644398	0.113558	0.081491	0.330231	0.47472		0.856752		#N/A	#N/A	#N/A	#N/A		3.00944e+08
gabT	9	0.015745	0.014976	0.250046	0.719233	0.017582	0.005127	0.347344	0.629947		0.933782		#N/A	#N/A	#N/A	utilization of gamma-amino butyric acid		2.97614e+08
hutI	9	0.014362	0.018034	0.402955	0.56465	0.008565	0.017314	0.503205	0.470917		0.931316		#N/A	#N/A	#N/A	METAB		2.84407e+08
mmgA	9	0.006246	0.005166	0.267996	0.720592	0.001888	0.001571	0.305803	0.690738		0.975748		#N/A	spo	#N/A	mother cell metabolism, leucine utilization		236219000
rnr	9	0.078035	0.064523	0.193901	0.663541	0.151578	0.056182	0.278407	0.513832		0.906416		known RBP	#N/A	#N/A	nonspecific degradation of rRNA		234830000
ipi	9	0.107004	0.145352	0.148348	0.599296	0.070529	0.066675	0.163152	0.699644		0.933274		#N/A	#N/A	#N/A	#N/A		224680000
dppE	9	0.00697	0.033154	0.184581	0.775295	0.004798	0.028235	0.395785	0.571183		0.853118		#N/A	#N/A	#N/A	uptake of dipeptides		2.04107e+08
glnQ	9	0.007374	0	0.412101	0.580525	0	0	0.198694	0.801306		0.846425		#N/A	spo	#N/A	metab		182495000
prpD	9	0.014714	0.002897	0.290019	0.692369	0.014869	0.003409	0.581947	0.399776		0.79334		#N/A	spo	#N/A	#N/A		176630000
pyc	9	0.033194	0.058294	0.096448	0.812064	0.1582	0.125296	0.340301	0.376203		0.740407		#N/A	#N/A	#N/A	pyruvate carboxylase METAB		168151000
ymfH	9	0.114893	0.145426	0.189229	0.550452	0.147665	0.087461	0.332937	0.431937		0.901091		#N/A	#N/A	#N/A	#N/A		1.67034e+08
yfhM	9	0.030879	0.029344	0.145996	0.793781	0.04831	0.018774	0.246284	0.686633		0.925916		#N/A	#N/A	#N/A	#N/A		163511000
argD	9	0.002577	0	0.219016	0.778407	0.018632	0.007778	0.487162	0.486428		0.801586		#N/A	#N/A	#N/A	metab		158580000
yxeI	9	0.019285	0	0.171823	0.808892	0.055051	0.049476	0.278318	0.617155		0.886168		#N/A	#N/A	#N/A	#N/A		1.57058e+08
ymfF	9	0.093257	0.160051	0.165548	0.581144	0.128091	0.080428	0.325006	0.466475		0.892612		#N/A	#N/A	#N/A	#N/A		1.48603e+08
yycR	9	0	0	0.185559	0.814441	0.005852	0.017557	0.397651	0.57894		0.841266		#N/A	#N/A	#N/A	#N/A		1.43272e+08
mhqA	9	0.0242	0.136699	0.330026	0.509074	0.0432	0.0282	0.15325	0.775351		0.830969		#N/A	#N/A	#N/A	#N/A		137067000
splB	9	0	0.068158	0.149217	0.782625	0	0.070302	0.235497	0.694201		0.938219		#N/A	spo	#N/A	#N/A		1.34446e+08
galM	9	0.123579	0.192952	0.221049	0.46242	0.135081	0.098014	0.287928	0.478976		0.941067		#N/A	#N/A	#N/A	METAB		1.28216e+08
dppA	9	0.033375	0.032018	0.200052	0.734554	0.007041	0.022421	0.304872	0.665666		0.935738		#N/A	#N/A	#N/A	degradation of cell wall peptides		1.26818e+08
argG	9	0.020878	0.002042	0.440965	0.536115	0.003459	0.009969	0.395707	0.590865		0.963216		#N/A	#N/A	#N/A	metab		122387000
yhfM	9	0.077621	0	0.278238	0.64414	0	0	0.322153	0.677847		0.95233		#N/A	spo	#N/A	#N/A		1.15689e+08
ycdA	9	0.053299	0.21659	0.289212	0.440899	0.004172	0.032496	0.460255	0.503077		0.868256		#N/A	#N/A	#N/A	#N/A		1.14046e+08
yumB	9	0.005926	0	0.271445	0.722628	0.00384	0.002748	0.373515	0.619896		0.927571		#N/A	spo	#N/A	#N/A		112759000
malS	9	0.002087	0.00273	0.17315	0.822032	0.000474	0.000959	0.51292	0.485648		0.760937		#N/A	#N/A	#N/A	METAB		1.086e+08
yhfW	9	0.079516	0.076643	0.308655	0.535186	0.002663	0.002176	0.354884	0.640276		0.921526		#N/A	spo	#N/A	METAB		1.03474e+08
mmgB	9	0	0	0.28177	0.71823	0	0	0.342709	0.657291		0.95691		#N/A	spo	#N/A	METAB		100312000
argH	9	0.011889	0.033944	0.306094	0.648073	0.034638	0.007985	0.419805	0.537572		0.918864		#N/A	#N/A	#N/A	metab		9.97143e+07
pps	9	0.040636	0.073867	0.2295	0.655997	0.175831	0.051062	0.411099	0.362009		0.81412		#N/A	#N/A	#N/A	#N/A		9.73667e+07
yodP	9	0.009957	0.051499	0.451206	0.487338	0.005587	0.004788	0.580992	0.408633		0.920565		#N/A	spo	#N/A	#N/A		9.72507e+07
sigF	9	0.013069	0.096366	0.299973	0.590591	0.008992	0.027629	0.718207	0.245172		0.726607		known RBP	spo	#N/A	#N/A		9.53637e+07
hutG	9	0.003881	0.006381	0.406437	0.583301	0.01156	0.009204	0.483768	0.495468		0.941345		#N/A	#N/A	#N/A	METAB		93984000
ykfB	9	0.013958	0.078001	0.234447	0.673593	0	0.005599	0.290779	0.703622		0.951235		#N/A	#N/A	#N/A	METAB		9.32327e+07
mfd	9	0.017424	0.121465	0.126317	0.734794	0.244548	0.149338	0.273177	0.332937		0.7574		known RBP	#N/A	#N/A	#N/A		92823000
yxbC	9	0.038139	0.117653	0.167861	0.676347	0.036916	0.047937	0.614191	0.300957		0.706321		#N/A	#N/A	#N/A	#N/A		8.46603e+07
ytcI	9	0.140295	0.160713	0.161114	0.537878	0.181347	0.107218	0.240619	0.470816		0.938021		#N/A	#N/A	#N/A	#N/A		8.36347e+07
fadA	9	0.006128	0.151272	0.297722	0.544878	0.02131	0.061383	0.345767	0.57154		0.946779		#N/A	#N/A	#N/A	METAB		8.22117e+07
appD	9	0.030339	0	0.531654	0.438007	0.025726	0.051231	0.206517	0.716526		0.7844		#N/A	#N/A	#N/A	uptake of oligopeptides		8.04063e+07
yhcB	9	0.074268	0.138277	0.107449	0.680006	0.110755	0.107035	0.228868	0.553342		0.909042		#N/A	#N/A	#N/A	#N/A		7.87333e+07
yccK	9	0.035362	0.247309	0.11294	0.604389	0.058497	0.077149	0.186123	0.678231		0.899628		#N/A	#N/A	#N/A	#N/A		73305000
yloB	9	0.010912	0.010963	0.247286	0.73084	0	0.006464	0.566754	0.426782		0.779404		#N/A	spo	#N/A	#N/A		72632000
katX	9	0.019973	0.006048	0.161588	0.812391	0.013854	0.001515	0.367444	0.617187		0.858103		#N/A	spo	#N/A	#N/A		7.05857e+07
cypD	9	0.104168	0.155637	0.019483	0.720713	0.015213	0.009531	0.356737	0.618518		0.80414		#N/A	#N/A	#N/A	#N/A		69061000
spoIIIAG	9	0.072954	0	0.227023	0.700023	0	0	0.424573	0.575427		0.877656		#N/A	spo	#N/A	#N/A		68262000
nrnB	9	0	0	0.283987	0.716013	0	0	0.246112	0.753888		0.973218		known RBP	spo	#N/A	#N/A		68206000
appF	9	0.01093	0.102552	0.270487	0.616031	0.060514	0.093963	0.315163	0.53036		0.94553		#N/A	#N/A	#N/A	uptake of oligopeptides		6.03687e+07
argC	9	0	0	0.315052	0.684948	0	0	0.571711	0.428289		0.818515		#N/A	#N/A	#N/A	metab		5.77453e+07
yetF	9	0	0	0.191754	0.808246	0	0.02271	0.308939	0.668351		0.908051		#N/A	spo	#N/A	#N/A		56912000
pnbA	9	0.074519	0.093287	0.213408	0.618786	0.199404	0.091806	0.487029	0.221761		0.750954		#N/A	#N/A	#N/A	lipid degradation		5.49463e+07
araB	9	0	0.05852	0.143173	0.798307	0.026587	0.095932	0.210513	0.666968		0.922716		#N/A	#N/A	#N/A	METAB		5.21793e+07
yhbH	9	0.024245	0	0.553124	0.422631	0	0.047915	0.328302	0.623782		0.846792		#N/A	spo	#N/A	#N/A		4.11577e+07
yuxG	9	0.098429	0	0.396523	0.505048	0.102799	0.08181	0.150014	0.665377		0.84737		#N/A	#N/A	#N/A	#N/A		41039000
yhaA	9	0.016467	0.189547	0.255625	0.538361	0	0.184018	0.536912	0.279069		0.808521		#N/A	#N/A	#N/A	#N/A		4.07157e+07
yjzH	9	0.140222	0.223008	0.188732	0.448037	0.096542	0.040095	0.423333	0.44003		0.849611		#N/A	#N/A	#N/A	#N/A		4.06667e+07
yqcI	9	0	0	0.23067	0.76933	0	0.048737	0.497813	0.45345		0.791721		#N/A	spo	#N/A	#N/A		4.04113e+07
skfC	9	0	0	0.39239	0.60761	0	0	0.318465	0.681535		0.947727		#N/A	#N/A	#N/A	#N/A		39880000
ydaF	9	0.084358	0.173463	0.074877	0.667303	0.117598	0.073374	0.13827	0.670758		0.938451		#N/A	#N/A	#N/A	#N/A		38977000
helD	9	0	0	0.281877	0.718123	0.077846	0.015224	0.671024	0.235906		0.687646		known RBP	#N/A	#N/A	#N/A		38840000
argB	9	0.044186	0	0.602441	0.353372	0	0	0.36942	0.63058		0.817589		#N/A	#N/A	#N/A	metab		3.83227e+07
cwlD	9	0	0.069338	0.181206	0.749456	0.149247	0.089995	0.490174	0.270583		0.705262		#N/A	spo	#N/A	#N/A		3.53863e+07
cypA	9	0.010315	0	0.290758	0.698927	0.003413	0.011198	0.609038	0.376351		0.773323		#N/A	spo	#N/A	METAB		3.49827e+07
lcfA	9	0.097098	0.059072	0.312968	0.530861	0.101205	0.086633	0.525992	0.286171		0.83719		#N/A	#N/A	#N/A	METAB		33652000
araA	9	0.017189	0.119174	0.148812	0.714826	0.093314	0.185373	0.232663	0.48865		0.869268		#N/A	#N/A	#N/A	METAB		3.30964e+07
ykfD	9	0	0	0.441703	0.558297	0	0	0.248594	0.751406		0.863451		#N/A	#N/A	#N/A	unknown		3.24507e+07
yqfD	9	0	0	0.159538	0.840462	0	0	0.300065	0.699935		0.900632		#N/A	spo	#N/A	#N/A		32106000
ykuS	9	0.02328	0.026589	0.481335	0.468795	0	0	0.243405	0.756595		0.812458		#N/A	spo	#N/A	#N/A		3.08703e+07
acdA	9	0	0	0.302397	0.697603	0	0.042702	0.350255	0.607043		0.944514		#N/A	#N/A	#N/A	METAB		3.03947e+07
ykfA	9	0.029677	0	0.268351	0.701972	0	0.031501	0.531525	0.436973		0.812012		#N/A	#N/A	#N/A	#N/A		30002000
yflN	9	0	0	0.312664	0.687336	0	0	0.457497	0.542503		0.897588		#N/A	spo	#N/A	#N/A		2.98997e+07
sigK	9	0.023773	0	0.174215	0.802012	0	0	0.478128	0.521872		0.792994		known RBP	spo	#N/A	#N/A		2.97959e+07
mmgC	9	0	0	0.229135	0.770865	0	0	0.396946	0.603054		0.88134		#N/A	spo	#N/A	mother cell metabolism		2.60807e+07
yoaA	9	0.038734	0.079694	0.221553	0.660019	0	0.090091	0.176141	0.733768		0.952278		#N/A	#N/A	#N/A	#N/A		2.59047e+07
spoIIAA	9	0.131215	0.23792	0.281526	0.349339	0.024029	0.027863	0.492878	0.455229		0.833046		#N/A	spo	#N/A	#N/A		24402000
uxuA	9	0	0	0.302527	0.697473	0	0	0.362758	0.637242		0.95741		#N/A	spo	#N/A	METAB		2.31267e+07
pcp	9	0.04956	0.109313	0.119124	0.722003	0.049881	0.057207	0.301459	0.591453		0.884886		#N/A	#N/A	#N/A	#N/A		2.17273e+07
yjmD	9	0	0	0.46336	0.53664	0	0	0.571974	0.428026		0.923198		#N/A	spo	#N/A	METAB		2.15273e+07
rapF	9	0.033082	0.246798	0.147718	0.572401	0.074106	0.127926	0.529768	0.2682		0.747852		#N/A	#N/A	#N/A	#N/A		2.01803e+07
yitD	9	0	0	0.413399	0.586601	0	0.062401	0.265442	0.672157		0.909026		#N/A	spo	#N/A	METAB		19615700
fadF	9	0	0.052849	0.324034	0.623117	0	0.030884	0.336711	0.632405		0.986496		#N/A	#N/A	#N/A	fatty acid degradation		19046000
ypbG	9	0.043669	0.084661	0.162262	0.709408	0.069124	0.061391	0.280043	0.589442		0.91419		#N/A	#N/A	#N/A	#N/A		18653000
yesO	9	0	0	0.13709	0.86291	0	0.070302	0.266022	0.663676		0.876246		#N/A	#N/A	#N/A	#N/A		18033000
ctpB	9	0	0	0.295186	0.704814	0	0	0.703333	0.296667		0.711396		#N/A	spo	#N/A	#N/A		1.71314e+07
spoVIF	9	0.048222	0	0.55328	0.398498	0	0	0.111289	0.888711		0.669096		#N/A	spo	#N/A	#N/A		1.7031e+07
ydeE	9	0.02378	0.159157	0.204358	0.612705	0.115823	0.034273	0.50522	0.344683		0.784117		#N/A	#N/A	#N/A	#N/A		1.64927e+07
ytlD	9	0.265584	0	0.233881	0.500535	0	0	0.401673	0.598327		0.835491		#N/A	spo	#N/A	#N/A		16308100
yxkF	9	0.293996	0	0	0.706004	0.072958	0.289429	0.242653	0.39496		0.731553		#N/A	#N/A	#N/A	#N/A		1.59127e+07
yodS	9	0	0	0.322179	0.677821	0	0	0.316309	0.683691		0.995849		#N/A	spo	#N/A	#N/A		15600500
yqfC	9	0.24243	0	0.333335	0.424235	0	0	0.280234	0.719766		0.807042		#N/A	spo	#N/A	#N/A		1.48492e+07
yyaL	9	0.011971	0	0.18161	0.806419	0.038686	0	0.458224	0.50309		0.794308		#N/A	spo	#N/A	#N/A		1.47387e+07
sigE	9	0	0	0.364868	0.635132	0	0.05788	0.551976	0.390144		0.843173		known RBP	#N/A	#N/A	#N/A		1.46027e+07
ybbF	9	0.028896	0	0.117762	0.853342	0	0	0.542535	0.457465		0.709317		#N/A	#N/A	#N/A	#N/A		1.43797e+07
dinG	9	0	0	0	1	0.332883	0.198345	0.142478	0.326294		0.604927		#N/A	#N/A	#N/A	#N/A		1.28323e+07
bmrU	9	0.105091	0	0.150166	0.744743	0	0	0.274086	0.725914		0.918216		#N/A	#N/A	#N/A	METAB		1.2407e+07
nfi	9	0	0	0.408074	0.591926	0.239332	0.114981	0.184322	0.461365		0.81452		#N/A	spo	#N/A	#N/A		1.16805e+07
ytcA	9	0	0	0.271022	0.728978	0	0	0.330225	0.669775		0.958137		#N/A	spo	#N/A	#N/A		1.09417e+07
yckD	9	0.069396	0	0.414935	0.515669	0	0	0.482788	0.517212		0.951466		#N/A	spo	#N/A	#N/A		1.07713e+07
artQ	9	0.010886	0.00944	0.203905	0.775769	0	0	0.742848	0.257152		0.625958		#N/A	#N/A	#N/A	METAB		10560100
yvrE	9	0.076886	0.075381	0.201318	0.646414	0.186561	0	0.368884	0.444555		0.852915		#N/A	#N/A	#N/A	#N/A		10359500
csaA	9	0.02207	0.089872	0.08576	0.802298	0	0.009444	0.379329	0.611227		0.819968		#N/A	#N/A	#N/A	#N/A		1.03345e+07
aldY	9	0	0.043292	0.145439	0.811269	0	0	0.549436	0.450564		0.72834		#N/A	#N/A	#N/A	#N/A		1.03302e+07
spoVAF	9	0	0	0.174906	0.825094	0	0	0.433568	0.566432		0.817098		#N/A	spo/ger	#N/A	#N/A		1.00219e+07
kinE	9	0	0	0.570343	0.429657	0.120808	0	0.330597	0.548595		0.853185		#N/A	spo	#N/A	#N/A		9.98683e+06
kinA	9	0.06632	0	0.380751	0.552928	0.171088	0.064425	0.506667	0.25782		0.828193		#N/A	spo	#N/A	#N/A		9.76427e+06
racX	9	0.018611	0.058769	0.230847	0.691772	0	0	0.256821	0.743179		0.957817		#N/A	#N/A	#N/A	METAB		9.11073e+06
mhqD	9	0	0.259492	0.102628	0.63788	0	0	0.509629	0.490371		0.747639		#N/A	#N/A	#N/A	#N/A		9.08567e+06
yhdW	9	0.033202	0.062661	0.109713	0.794425	0.331904	0.064179	0.182818	0.421099		0.758162		#N/A	#N/A	#N/A	METAB		8.97497e+06
amhX	9	0.067594	0.012597	0.298779	0.621031	0	0.081868	0.73003	0.188102		0.690657		#N/A	#N/A	#N/A	#N/A		8.08743e+06
yqxD	9	0.174277	0.133293	0.090724	0.601706	0	0	0.513166	0.486834		0.755157		#N/A	#N/A	#N/A	#N/A		7267400
ecsB	9	0.107593	0.25938	0.123059	0.509968	0.053031	0.065609	0.361062	0.520297		0.844054		#N/A	spo	#N/A	#N/A		6373000
rhaA	9	0.078747	0	0.348845	0.572408	0.061211	0.204152	0.476101	0.258537		0.802077		#N/A	#N/A	#N/A	METAB		5.70337e+06
yhfN	9	0.035184	0	0.208762	0.756054	0	0	0.323343	0.676657		0.928114		#N/A	spo	#N/A	#N/A		5160500
ydaB	9	0	0	0.431156	0.568844	0	0	0.235835	0.764165		0.861887		#N/A	#N/A	#N/A	#N/A		3.92277e+06
yfhD	9	0	0	0.018005	0.981995	0	0	0.619876	0.380124		0.574413		#N/A	spo	#N/A	#N/A		3.74267e+06
glnH	10	0.005485	0.000225	0.096411	0.897879	0.000935	0.001074	0.156634	0.841356		0.958639		#N/A	spo	#N/A	metab		1.69787e+09
ytlA	10	0.00478	0	0.091425	0.903795	0	0	0.030303	0.969697		0.954995		#N/A	spo	#N/A	#N/A		1.63052e+09
cwlC	10	0.00153	0	0.000811	0.997659	0	3.1e-05	0.000127	0.999842		0.998624		#N/A	spo	#N/A	#N/A		1313030000
yhcN	10	0.02317	0	0.074093	0.902736	0.004033	0.001512	0.122935	0.87152		0.969469		#N/A	spo/ger	#N/A	#N/A		944280000
ytfJ	10	0.02332	0	0.057298	0.919382	0.001696	0.001532	0.232624	0.764148		0.882413		#N/A	#N/A	#N/A	#N/A		933790000
coxA	10	0.003264	0	0.023938	0.972798	0	0	0.054931	0.945069		0.979143		#N/A	spo	#N/A	#N/A		871530000
gdh	10	0.002562	0	0.168807	0.828631	0.003818	0.001543	0.126031	0.868609		0.970708		#N/A	spo/ger	#N/A	#N/A		7.97027e+08
yhcQ	10	0.003266	0	0.102983	0.893751	0.016236	0.005569	0.151408	0.826787		0.958082		#N/A	spo	#N/A	#N/A		6.57583e+08
ypeB	10	0.030611	0.024068	0.231654	0.713667	0.010452	0.006927	0.125841	0.856779		0.910031		#N/A	spo/ger	#N/A	#N/A		5.02513e+08
ytlC	10	0	0	0.315838	0.684162	0.010364	0.015904	0.066176	0.907557		0.832223		#N/A	spo	#N/A	#N/A		4.88863e+08
yuaG	10	0.027524	0.023157	0.251141	0.698178	0.009066	0.007105	0.158487	0.825342		0.920386		#N/A	#N/A	#N/A	#N/A		4.78923e+08
yfkD	10	0.009749	0	0.041009	0.949242	0.000715	0.00037	0.082844	0.91607		0.972925		#N/A	spo	#N/A	METAB		4.51723e+08
sodF	10	0.044432	0.020254	0.075911	0.859403	0.008541	0.006556	0.22383	0.761073		0.909137		#N/A	spo	#N/A	#N/A		448330000
yyxA	10	0.009676	0	0.087548	0.902776	0.001556	0	0.029821	0.968623		0.956028		#N/A	#N/A	#N/A	#N/A		4.29677e+08
yrkC	10	0	0	0.010002	0.989998	0	0	0.04123	0.95877		0.977918		#N/A	spo	#N/A	#N/A		4.25703e+08
yfnH	10	0	0	0	1	0	0	0	1		1		#N/A	spo	#N/A	#N/A		3.74617e+08
spoVT	10	0.004531	0.000188	0.03237	0.962912	0	0.0008	0.093847	0.905353		0.95783		known RBP_TRS	spo	#N/A	#N/A		371750000
yqfX	10	0.025669	0	0.100129	0.874203	0	0	0.08543	0.91457		0.974978		#N/A	spo	#N/A	#N/A		325530000
yodQ	10	0.002701	0.004074	0.156893	0.836332	0.002492	0.000758	0.252576	0.744174		0.933556		#N/A	spo	#N/A	#N/A		3.13477e+08
yvdP	10	0	0	0.014958	0.985042	0	0.000444	0.016041	0.983515		0.999038		#N/A	#N/A	#N/A	#N/A		286513000
aprX	10	0.003057	0	0	0.996943	0.000382	0.000269	0.004437	0.994912		0.997214		#N/A	#N/A	#N/A	protein degradation		2.56323e+08
spsD	10	0	0	0.022236	0.977764	0	0	0.118605	0.881395		0.931857		#N/A	spo	#N/A	legionaminic acid synthesis		2.51993e+08
yutG	10	0.007646	0.00088	0.038739	0.952734	0.015098	0.002884	0.113748	0.868271		0.943388		#N/A	spo	#N/A	#N/A		2.26094e+08
gpr	10	0	0	0.123312	0.876688	0	0	0.214282	0.785718		0.935674		#N/A	spo/ger	#N/A	#N/A		1.97503e+08
yfnF	10	0	0	0	1	0	0	0	1		1		#N/A	spo	#N/A	#N/A		193870000
yqfQ	10	0	0	0	1	0.00443	0	0	0.99557		0.996868		#N/A	spo	#N/A	#N/A		188864000
dpaB	10	0.00073	0.002129	0.037148	0.959993	0.000557	0.000433	0.057498	0.941512		0.986229		#N/A	#N/A	#N/A	#N/A		1.83963e+08
ku	10	0	0	0.08047	0.91953	0	0	0.108711	0.891289		0.980031		#N/A	#N/A	#N/A	#N/A		172142000
artM	10	0.014567	0	0.073244	0.91219	0.01372	0.015939	0.093794	0.876547		0.977935		#N/A	#N/A	#N/A	METAB		1.67723e+08
ylaJ	10	0.047387	0.004588	0.098985	0.849041	0.004681	0	0.228513	0.766805		0.920336		#N/A	spo/ger	#N/A	#N/A		1.63253e+08
yfnD	10	0.021964	0.041356	0.008095	0.928584	0	0	0.006243	0.993757		0.959864		#N/A	spo	#N/A	#N/A		1.57322e+08
yodT	10	0.000462	0	0.097033	0.902505	0.000993	0.000558	0.306822	0.691626		0.85127		#N/A	spo	#N/A	#N/A		140670000
dpaA	10	0	0	0.376917	0.623083	0.015776	0.003878	0.118024	0.862322		0.82356		#N/A	#N/A	#N/A	#N/A		134541000
yqfB	10	0.063927	0.075804	0.06872	0.791549	0.04715	0.042433	0.106977	0.803439		0.972614		#N/A	#N/A	#N/A	#N/A		1.32871e+08
scoB	10	0.013826	0	0.252994	0.73318	0	0.000995	0.099686	0.899319		0.886755		#N/A	spo	#N/A	3-hydroxybutyrate utilization		1.30308e+08
yfnG	10	0	0.002868	0.000337	0.996795	0.001083	0	0.00214	0.996777		0.998222		#N/A	spo	#N/A	METAB		130109000
liaH	10	0.001417	0.020676	0.097572	0.880335	0	0.018024	0.273958	0.708017		0.876697		#N/A	#N/A	#N/A	#N/A		1.06159e+08
tepA	10	0	0	0.24222	0.75778	0.015974	0.028993	0.161892	0.793141		0.953099		#N/A	spo/ger	#N/A	#N/A		102950000
fosB	10	0.045039	0.13938	0.077093	0.738487	0.02606	0.048515	0.077981	0.847444		0.92843		#N/A	#N/A	#N/A	#N/A		9.98697e+07
spoVAD	10	0.038753	0	0.202726	0.758521	0	0	0.153987	0.846013		0.946306		#N/A	spo/ger	#N/A	#N/A		97113000
opuCC	10	0	0	0.099469	0.900531	0.116522	0	0.042986	0.840492		0.928634		#N/A	#N/A	#N/A	#N/A		9.26647e+07
dacB	10	0.004625	0	0.18069	0.814685	0	0.016228	0.245399	0.738373		0.949267		#N/A	spo	#N/A	#N/A		8.53217e+07
yuaI	10	0.010025	0.055757	0.105224	0.828994	0	0.006463	0.111634	0.881902		0.963357		#N/A	#N/A	#N/A	#N/A		8.16607e+07
ywrJ	10	0	0	0.034596	0.965404	0	0	0.099734	0.900266		0.95394		#N/A	spo	#N/A	#N/A		7.91057e+07
isp	10	0	0.00483	0.097605	0.897565	0.009696	0	0.16395	0.826353		0.951035		#N/A	#N/A	#N/A	#N/A		77857000
ynzH	10	0	0	0	1	0	0	0	1		1		#N/A	#N/A	#N/A	#N/A		7.75743e+07
ypqA	10	0	0	0.037628	0.962372	0	0	0.029822	0.970178		0.99448		#N/A	spo	#N/A	#N/A		77353000
rmlA	10	0	0	0.087199	0.912801	0	0	0.072386	0.927614		0.989526		#N/A	#N/A	#N/A	#N/A		7.12523e+07
ytcB	10	0	0	0.045156	0.954844	0	0	0.031321	0.968679		0.990217		#N/A	spo	#N/A	#N/A		6.99377e+07
spsE	10	0	0	0.046111	0.953889	0	0	0.090503	0.909497		0.96861		#N/A	spo	#N/A	legionaminic acid synthesis		65872000
adhB	10	0	0.058943	0.123027	0.81803	0	0	0.232636	0.767364		0.932815		#N/A	spo	#N/A	#N/A		6.02063e+07
yybT	10	0.31907	0	0.173593	0.507337	0	0	0.124341	0.875659		0.755106		#N/A	#N/A	#N/A	#N/A		58041000
ywoC	10	0.084291	0.234347	0.059086	0.622275	0.018916	0.009843	0.094918	0.876322		0.826435		#N/A	spo	#N/A	#N/A		57472000
spsF	10	0	0	0.053675	0.946325	0	0	0	1		0.962046		#N/A	spo	#N/A	#N/A		5.19837e+07
fadM	10	0	0	0.264336	0.735664	0	0	0.115492	0.884508		0.894751		#N/A	spo	#N/A	METAB		4.98423e+07
yhcM	10	0.005463	0	0.028106	0.966431	0	0	0.050436	0.949564		0.985744		#N/A	spo	#N/A	#N/A		49286000
yodR	10	0	0	0.277543	0.722457	0	0	0.2069	0.7931		0.950048		#N/A	spo	#N/A	#N/A		47664000
yjaZ	10	0	0	0	1	0	0	0.080334	0.919666		0.943195		#N/A	spo	#N/A	#N/A		44693000
ywhK	10					0	0	0	1		0.5		#N/A	#N/A	#N/A	#N/A		4.38867e+07
yitS	10	0.016498	0.076786	0.096618	0.810098	0.041048	0.043091	0.150368	0.765493		0.959328		#N/A	#N/A	#N/A	METAB		4.36917e+07
spsC	10	0	0	0.054138	0.945862	0	0	0	1		0.961719		#N/A	spo	#N/A	legionaminic acid synthesis		3.75273e+07
ytcQ	10	0.001185	0.023601	0.014775	0.960439	0.078853	0.01176	0.021082	0.888304		0.946578		#N/A	#N/A	#N/A	uptake of polygalacturonan and rhamnogalacturonan		3.74627e+07
yqhO	10	0	0	0.400007	0.599993	0	0	0.128956	0.871044		0.808338		#N/A	spo	#N/A	METAB		3.59347e+07
mccA	10	0.054554	0.251544	0.027575	0.666327	0.101695	0	0	0.898305		0.826744		#N/A	#N/A	#N/A	methionine-to-cysteine conversion		3.58133e+07
yycO	10	0.011062	0	0.008689	0.980249	0	0	0.035236	0.964764		0.983668		#N/A	spo	#N/A	#N/A		35498000
ykzE	10	0	0	0.06515	0.93485	0	0	0.299397	0.700603		0.834362		#N/A	spo	#N/A	#N/A		33472000
yqeC	10	0	0	0.1999	0.8001	0	0	0.114617	0.885383		0.939696		#N/A	spo	#N/A	#N/A		3.13673e+07
ylbB	10	0	0	0.003046	0.996954	0	0	0	1		0.997846		#N/A	spo	#N/A	#N/A		3.00653e+07
ycgI	10	0	0	0.042961	0.957039	0.047853	0	0	0.952147		0.967753		#N/A	spo	#N/A	#N/A		2.90737e+07
yqiK	10	0.099028	0	0.230376	0.670597	0	0	0.196266	0.803734		0.915301		#N/A	#N/A	#N/A	unknown		28702000
yoaZ	10	0	0	0.171844	0.828156	0	0	0.059249	0.940751		0.920383		#N/A	#N/A	#N/A	#N/A		2.59953e+07
yodN	10	0	0	0	1	0	0	0	1		1		#N/A	spo	#N/A	#N/A		2.49543e+07
prpE	10	0	0	0.165593	0.834407	0.04943	0	0.199703	0.750867		0.948556		#N/A	#N/A	#N/A	#N/A		24175000
catE	10					0	0	0.16435	0.83565		0.574171		#N/A	#N/A	#N/A	detoxification of catechol metab		23858000
yutC	10	0	0	0	1	0	0	0	1		1		#N/A	spo	#N/A	#N/A		2.01714e+07
sigY	10	0.038151	0	0.028528	0.933321	0	0	0	1		0.959026		known RBP	#N/A	#N/A	#N/A		1.99324e+07
yojJ	10	0	0	0.10834	0.89166	0	0	0.035266	0.964734		0.948329		#N/A	#N/A	#N/A	#N/A		1.93315e+07
tilS	10	0	0	0.191395	0.808605	0.221192	0.09848	0.032528	0.6478		0.834379		known RBP	#N/A	essential	#N/A		1.7449e+07
yfiI	10					0	0	0.244393	0.755607		0.602926		#N/A	#N/A	#N/A	#N/A		1.55083e+07
yrbG	10	0	0	0.088384	0.911616	0	0	0	1		0.937503		#N/A	spo	#N/A	#N/A		15228300
spoVAEA	10	0	0	0.048942	0.951058	0	0	0.097838	0.902162		0.965425		#N/A	spo/ger	#N/A	#N/A		14531400
ytbQ	10	0	0	0	1	0.065536	0	0.072302	0.862162		0.915558		#N/A	#N/A	#N/A	#N/A		13638000
yurZ	10	0.031511	0	0.096634	0.871855	0	0	0	1		0.918219		#N/A	spo	#N/A	#N/A		12697000
yusG	10	0.014357	0	0.163707	0.821937	0	0	0.218635	0.781365		0.96511		#N/A	#N/A	#N/A	#N/A		1.23078e+07
hisB	10	0	0	0.054268	0.945732	0	0	0	1		0.961627		#N/A	#N/A	#N/A	biosynthesis of histidine		11059300
yhcO	10	0	0	0	1	0	0	0	1		1		#N/A	spo	#N/A	#N/A		1.10467e+07
gerBC	10	0	0	0	1	0	0	0	1		1		#N/A	spo/ger	#N/A	#N/A		1.05934e+07
bcsA	10	0	0	0	1	0	0	0.2475	0.7525		0.824991		#N/A	#N/A	#N/A	#N/A		1.02066e+07
sspG	10	0	0	0	1	0	0	0	1		1		#N/A	spo	#N/A	#N/A		10024300
truA	10	0	0	0	1	0.356558	0.111082	0.073368	0.458993		0.669264		known RBP	#N/A	#N/A	#N/A		9.99193e+06
yjhB	10	0	0	0	1	0	0	0.342397	0.657603		0.757889		#N/A	#N/A	#N/A	#N/A		9.87183e+06
spoIISA	10	0	0	0.027767	0.972233	0	0	0	1		0.980366		#N/A	spo	#N/A	#N/A		8.96527e+06
tuaF	10	0	0	0	1	0	0	0	1		1		#N/A	spo	#N/A	metab		8591300
yoaI	10	0	0	0.090955	0.909045	0	0	0.145553	0.854447		0.961393		#N/A	spo	#N/A	METAB		8.25687e+06
ymfJ	10	0	0	0.023117	0.976883	0	0	0.06507	0.93493		0.970335		#N/A	spo	#N/A	#N/A		7.72087e+06
skfE	10	0	0	0.378224	0.621776	0	0	0	1		0.732555		#N/A	#N/A	#N/A	#N/A		7.42867e+06
yxkD	10	0.058579	0.161616	0.0659	0.713905	0	0.171752	0	0.828248		0.927627		#N/A	#N/A	#N/A	#N/A		6705000
ythP	10	0	0	0	1	0	0	0	1		1		#N/A	#N/A	#N/A	#N/A		6.60843e+06
ydjA	10	0	0.100131	0.011385	0.888483	0.163613	0.069966	0.019763	0.746658		0.890611		#N/A	#N/A	#N/A	#N/A		6.46187e+06
ecsC	10	0	0	0	1	0	0	0	1		1		#N/A	#N/A	#N/A	#N/A		5.80077e+06
yoqH	10	0	0	0.035138	0.964862	0	0	0	1		0.975154		#N/A	#N/A	#N/A	#N/A		5.01357e+06
yurS	10	0	0	0	1	0	0	0	1		1		#N/A	spo	#N/A	#N/A		4.76123e+06
yopI	10	0.037915	0.209084	0.126024	0.626977	0	0	0	1		0.776292		#N/A	#N/A	#N/A	#N/A		2540200

### Sheet: Sup Table S6
Name	Class	Function	OOPS Cluster	FP-0h UV-	FP-3h UV-	FP-7h UV-	FP-12h UV-	RBP-0h UV+	RBP-3h UV+	RBP-7h UV+	RBP-12h UV+
kapD	exonucleases	regulation of sporulation initiation	6	12915000	71980000	2.20843e+08	152637000	108470000	101198000	1.49117e+08	2.07514e+08
nrnA	exonucleases	processing of short RNA substrates	4	2.29313e+07	72803000	2.66157e+07	33332000	89619000	7.38927e+07	77781000	2.18423e+08
nrnB	exonucleases	degradation of RNA oligonucleotides	9	0	0	3.23887e+06	8166100	0	0	22266300	68206000
rnjA	exonucleases	RNA processing	6	69672000	8.06443e+07	53080000	126767000	3.94497e+08	138961000	2.11857e+08	2.55293e+08
rnr	exonucleases	nonspecific degradation of rRNA	9	7.51183e+06	6.2111e+06	1.86654e+07	63874000	6.92737e+07	2.56763e+07	1.27237e+08	234830000
rph	exonucleases	3-5 exoribonuclease	5	40202000	118461000	2.71603e+07	7.27943e+07	49747000	2.92073e+07	4.52537e+07	1.41093e+08
yhaM	exonucleases	RNA degradation	3	6.11957e+07	137892000	2.18177e+07	1.87054e+07	2.81009e+08	6.13653e+07	74512000	3.39513e+07
mrnC	enribonuclease	maturation of 23S rRNA	3	9.55147e+07	121743000	18730300	1.80964e+07	2.56927e+07	13034400	5778000	2.56217e+06
ndoA	enribonuclease	unknown	4	7.05516e+07	1.2077e+08	8.64107e+06	27331000	1.61443e+06	2.09217e+06	1740300	3.00327e+06
rnc	enribonuclease	processing and degradation of RNA molecules	3	1.78363e+08	732200000	26143400	41071000	301562000	2.43516e+08	8.42807e+07	93313000
rnhC	enribonuclease	endonucleolytic cleavage of RNA in RNA-DNA hybrid molecules, processing of R-loops, maturation of Okazaki fragments	3	1.19897e+06	1.45261e+07	0	0	44925700	1.44423e+07	8.44173e+06	9.97633e+06
rnjB	enribonuclease	RNA processing and degradation	2	4.36907e+07	5.90333e+07	26460300	3.87677e+07	364270000	1.47061e+08	1.58437e+08	1.32367e+08
rnpA	enribonuclease	cleavage of precursor sequences from the 5 ends of pre-tRNAs	3	239570000	259830000	2.60237e+07	1.49283e+07	43515000	29222800	4.02923e+06	0
rny	enribonuclease	RNA processing and degradation	2	3.90177e+07	67268000	18265300	41309000	3.59337e+07	3.31227e+07	3.28293e+07	34575000
rnz	enribonuclease	processing of CCA-less tRNA precursors	6	1.67093e+06	4.91033e+06	1195900	4834100	14025500	6927500	5.12427e+06	1.48457e+07
yacP	enribonuclease	ribosome-dependent mRNA decay	3	6.99837e+06	1.46383e+07	2.61757e+06	3.08957e+06	1.05362e+07	6584200	0	992833
yloC	enribonuclease	unknown	4	7.87403e+06	2.57753e+07	2205600	3712700	2.47967e+07	1.58667e+07	9.87033e+06	28738000
yqfG (ybeY)	enribonuclease	16S rRNA maturation	3	5.5696e+07	1.76685e+08	9.76557e+06	8.94733e+06	1.2178e+07	5176500	3059000	2.40263e+06
rimM	other RNAse	maturation of 16S rRNA	4	85060000	2.27488e+08	2.17031e+07	4.17693e+07	6.83363e+07	3.29647e+07	37644000	98050000
eno	effectors of rna degradation	enzyme in glycolysis/ gluconeogenesis	2	8.79553e+08	1.35036e+09	321880000	7.74513e+08	845870000	4.13593e+08	4.44233e+08	5.00797e+08
ricA (ymcA)	effectors of rna degradation	control of RNase Y activity	3	1.98922e+08	2.67523e+08	2.2925e+07	0	6740080	2.01294e+06	0	0
ricT (yaaT)	effectors of rna degradation	control of RNase Y activity	3	5.89427e+06	15056000	3.26947e+06	0	3.68113e+07	4.02747e+07	9.10763e+06	16959000
rnpM (ylxR)	effectors of rna degradation	control of tRNA maturation	1	4.78712e+08	1.5216e+08	49825300	3.74433e+07	31393000	470933	3.68247e+06	5330100
nahA (yvcI)	RNA pyrophosphohydrolase	initiation of RNA degradation	5	5.2164e+07	1.69619e+08	1.10255e+07	86550000	10845800	10643000	7.43257e+06	3.99233e+07
rppH (ytkD)	RNA pyrophosphohydrolase	DNA repair, RNA degradation	4	3.07664e+07	85635000	6.59003e+06	2.18248e+07	9.88563e+06	5700200	1.84117e+06	16643600
cshA	RNA helicase		3	1.46666e+08	2.89853e+08	44217000	2.40959e+08	2.91526e+09	4.06127e+08	4.08613e+08	279670000
cshB	RNA helicase		2	2.79157e+07	7.60133e+07	9.91693e+06	4.59843e+07	177720000	8.24677e+07	6.21717e+07	9.71687e+07
cshC (yfmL)	RNA helicase		6	1.13847e+07	2.47544e+07	2.00693e+06	2.10117e+07	79065000	3.38873e+07	1.1067e+07	3.59737e+07
pnpA	exonucleases	DNA repair, competence development, RNA degradation	not found
rnhB	enribonuclease	endonucleolytic cleavage of RNA in RNA-DNA hybrid molecules	not found
rnmV	enribonuclease	5S ribosomal RNA maturation	filtered out	14637900	1.98633e+07	2.39237e+06	2903700	4.48767e+06	0	0	2.09397e+06
yurI	enribonuclease	extracellular RNA degradation	not found
ricF	effectors of rna degradation	control of RNase Y activity	not found
deaD	RNA helicase		not found

### Sheet: Sup Table S7
	cluster	"Free Protein" fraction				"RNA binding protein" fraction				Dynamic correlation coefficient	LFQ DSM7h	Known as RBP?	Involved in sporulation?	Function	Uncharacterized?	σ factor	7h_CL+/CL- Maxquant
		LB	DSM 3h	DSM 7h	DSM 12h	LB	DSM 3h	DSM 7h	DSM 12h
spoIIID	8	0.204431	0	0.676724	0.118844	0.001756	0.001215	0.908698	0.08833	0.845225	2.40642e+09	yes	yes	involved in sporulation		σE	6.38087
spoIIQ	8	0.30634	0.040771	0.586231	0.066658	0.079177	0.040351	0.749875	0.130596	0.856411	1.08908e+09		yes	involved in sporulation		σF	3.03869
prkA	8	0.065392	0.001706	0.446399	0.486503	0.022977	0.014898	0.820004	0.142121	0.744974	9.38087e+08		yes	involved in sporulation		σE	7.53939
spoIIIAH	8	0.298969	0.022023	0.64209	0.036919	0.00726	0.004977	0.876385	0.111378	0.809066	625810000		yes	involved in sporulation		σE	4.987
yngE	8	0.022638	0.001703	0.65721	0.318449	0.00925	0.006148	0.877407	0.107195	0.847263	508020000		yes	mother cell metabolism, leucine utilization		σE	5.90716
mmgD	8	0.037612	0.014696	0.555128	0.392564	0.017757	0.0124	0.782808	0.187035	0.846312	4.11163e+08		yes	mother cell metabolism		σE	4.22767
accC2	8	0.030023	0.00203	0.476739	0.491208	0.006429	0.002308	0.669807	0.321457	0.870919	4.04793e+08			mother cell metabolism			4.15619
hutU	8	0.043468	0.034215	0.583934	0.338383	0.024575	0.043326	0.640135	0.291965	0.962075	336230000			histidine utilization		σA	3.76531
gerM	8	0.171725	0.003469	0.532178	0.292629	0.010039	0.003305	0.765822	0.220835	0.853468	1.65472e+08		yes	involved in sporulation		σE	9.21389
spoVR	8	0.004468	0.061797	0.458482	0.475253	0.004445	0.003738	0.7833	0.208516	0.787853	1.43083e+08		yes	involved in sporulation		σE	6.93613
comER	8	0.033744	0.001602	0.812551	0.152102	0.006756	0.009958	0.781524	0.201761	0.967493	123818000		yes	involved in sporulation		σEF	3.31069
yitA	8	0	0	0.794946	0.205054	0	0	0.762239	0.237761	0.976873	1.18325e+08		yes	sulfate reduction and activation		σK	4.34071
ylbO	8	0.094522	0.018328	0.623031	0.264119	0.027909	0.01084	0.575036	0.386215	0.926338	1.17593e+08		yes	involved in sporulation		σEF	7.28821
prpB	8	0.013961	0	0.572388	0.413651	0.006573	0.00204	0.624491	0.366896	0.964788	115058000			mother cell metabolism		σEF	6.15062
yngF	8	0.057759	0.022442	0.566069	0.35373	0.002241	0.003168	0.600917	0.393674	0.960428	9.46743e+07		yes	mother cell metabolism, leucine utilization		σE	5.12238
carB	8	0.024017	0.008098	0.626983	0.340902	0.009589	0.003932	0.827781	0.158698	0.864221	87471000			biosynthesis of arginine		σA	5.57218
yabP	8	0.129967	0.005512	0.544849	0.319672	0.011927	0	0.525653	0.462419	0.906848	8.69357e+07		yes	involved in sporulation		σE	16.1254
ywqF	8	0.022874	0.039417	0.933662	0.004047	0.017188	0.027304	0.934051	0.021456	0.98902	6.48133e+07			unknown : UDP-glucose dehydrogenase	putative enzyme	σEF	3.42441
hutH	8	0.013922	0.057271	0.601021	0.327785	0.013582	0.053584	0.807163	0.125672	0.855641	5.76653e+07			histidine utilization		σA	4.23369
spoIVB	8	0.233036	0	0.638162	0.128802	0	0	0.820443	0.179557	0.84991	5.35837e+07		yes	involved in sporulation		σGF	3.8159
yuxL	8	0.078257	0.058631	0.50537	0.357742	0.077903	0.071819	0.580501	0.269777	0.941784	49971000			unknown : putative enzyme	putative enzyme	σH	3.7806
gbsB	8	0.006855	0.015668	0.618622	0.358855	0.013373	0.012471	0.805015	0.169141	0.866971	4.95917e+07			osmoprotection			6.40522
glgD	8	0	0	0.810796	0.189204	0	0.01794	0.672424	0.309636	0.907842	4.89367e+07		yes	glycogen biosynthesis		σE	4.28453
yxjF	8	0.023954	0.02019	0.636007	0.319849	0.01343	0.009181	0.729013	0.248375	0.940859	4.69173e+07		yes	involved in sporulation	putative enzyme	σE	5.80646
spoVD	8	0	0	0.644327	0.355673	0	0	0.840926	0.159074	0.860984	44801000		yes	involved in sporulation		σE	8.81522
sigG	8	0.14911	0.604059	0.246831	0	0	0	1	0	0.511537	4.00607e+07	yes	yes	involved in sporulation		σEF	5.65304
dppD	8	0	0	0.504619	0.495381	0	0.190633	0.592471	0.216896	0.825635	3.81193e+07			uptake of dipeptides		σEF	3.4662
pksL	8	0	0	1	0	0.362734	0.310395	0.326871	0	0.587379	33808000			polyketide synthesis		σA	2.61569
yngI	8	0	0	0.561111	0.438889	0	0	0.765345	0.234655	0.855585	3.46877e+07		yes	mother cell metabolism, leucine utilization		σE	5.73884
argJ	8	0.065226	0	0.604433	0.330341	0.055263	0.024006	0.599523	0.321209	0.986008	3.44127e+07			biosynthesis of arginine		σA	4.3176
cisA	8	0	0	1	0	0	0	0.822879	0.177121	0.874757	3.42617e+07		yes	involved in sporulation		σE	5.79691
spoIVFA	8	0.079905	0	0.702868	0.217228	0	0	0.714706	0.285294	0.947184	3.40657e+07		yes	involved in sporulation		σE	4.09404
ydjP	8	0.046011	0.056802	0.555127	0.342059	0.070925	0.073955	0.512498	0.342621	0.973863	31651000		yes	involved in sporulation	putative enzyme	σEW	3.95764
yyaE	8	0	0	1	0	0.471462	0.371617	0.156921	0	0.482516	9478000			unknown : similar to formate dehydrogenase	putative enzyme	σA	2.44048
yqxK	8	0	0	1	0	0.446671	0.43051	0.122819	0	0.462808	7.69573e+06			unknown : DNA repair?	putative enzyme	σA	NaN
lon2	8	0.106315	0	0.742122	0.151564	0.032968	0	0.550001	0.417031	0.832099	2.60779e+07		yes	involved in sporulation		σF	4.06967
yngG	8	0.0353	0	0.757591	0.207109	0	0	0.828834	0.171166	0.956372	2.60637e+07		yes	mother cell metabolism, leucine utilization		σE	7.15077
ypuD	8	0.257604	0	0.612703	0.129692	0	0	0.823524	0.176476	0.831927	2.36808e+07			unknown : putative metalloprotease	putative enzyme	σB	6.33464
ylaK	8	0.008297	0	0.721846	0.269857	0.017972	0.00723	0.841076	0.133722	0.909316	2.22057e+07		yes	involved in sporulation	putative enzyme	σEF	4.56412
yknW	8	0.059595	0.244656	0.580008	0.115741	0.18143	0.049624	0.573073	0.195873	0.87819	2.0607e+07			resistance against toxins		σWXY	1.72687
ycgO	8	0.033768	0.142133	0.579796	0.244304	0.083714	0.043348	0.378254	0.494684	0.830028	1.46053e+07			proline uptake		σA	3.4317
spoIIB	8	0.110425	0.177321	0.628037	0.084218	0	0	0.665154	0.334846	0.835814	18991000		yes	involved in sporulation		σA	4.84378
lytH	8	0	0	0.69402	0.30598	0	0	0.84057	0.15943	0.896374	1.70116e+07		yes	involved in sporulation		σGFK	8.55411
yycN	8	0	0.230644	0.527922	0.241434	0	0	1	0	0.710887	15898900		yes	involved in sporulation	putative enzyme	σ-	10.852
kipR	8	0.079878	0.267998	0.505465	0.146659	0.225561	0.095958	0.409987	0.268493	0.86327	1.56656e+07	yes	yes	involved in sporulation		σ-	3.78885
yabS	8	0.048766	0	0.597726	0.353508	0	0	0.713659	0.286341	0.928708	1.54157e+07		yes	involved in sporulation		σBF	3.6212
sspE	8	0.189301	0	0.584406	0.226293	0	0	0.525191	0.474809	0.841018	13910800		yes	protection of spore DNA		σG	7.93467
spoVK	8	0	0	0.637012	0.362988	0.057856	0.057652	0.884492	0	0.776573	1.39038e+07		yes	involved in sporulation		σEK	NaN
opuCA	8	0	0	0.475862	0.524138	0	0	0.771278	0.228722	0.791109	13793000			osmoprotection		σA	6.07327
yfmG	8	0	0	1	0	0	0	1	0	1	1.32917e+07			unknown : putative enzyme	putative enzyme	σA	3.64501
yxnB	8	0	0	1	0	0	0.242298	0.757702	0	0.828669	1.11493e+07			unknown	unknown	σA	2.53913
pksG	8	0	0	0.598804	0.401196	0.116091	0.218729	0.369943	0.295237	0.823277	1.11199e+07			polyketide synthesis		σA	3.85053
gbsA	8	0	0	1	0	0	0	0.758979	0.241021	0.829572	1.02846e+07			osmoprotection		σA	6.21825
asnH	8	0	0	0.601672	0.398328	0	0	1	0	0.71834	9504200			biosynthesis of asparagine		σA	5.07558
ylqC	8	0.462097	0.466121	0.071782	0	0	0	1	0	0.431583	7.89783e+06	putative		unknown	unknown	σA	NaN
spoIIP	8	0	0	1	0	0	0	0.502217	0.497783	0.648014	7759500		yes	involved in sporulation		σEFG	NaN
yknZ	8	0.069202	0.417037	0.513761	0	0	0.208035	0.791965	0	0.82261	5.59383e+06			resistance against toxins		σWXY	2.56625
ymaE	8	0	0	1	0	0	0	1	0	1	5.21777e+06			unknown : putative enzyme	putative enzyme	σA	NaN
asnO	9	0.001848	0.007247	0.158086	0.832818	0.000854	0.001239	0.31421	0.683697	0.892008	3.26653e+08		yes	biosynthesis of asparagine		σE	3.29455
azoR2	9	0.046929	0.144378	0.124972	0.68372	0.03624	0.021186	0.262241	0.680333	0.907608	253460000		yes	involved in sporulation		σAG	4.66382
argF	9	0.002498	0	0.251562	0.745941	0.002141	0.002914	0.326157	0.668788	0.946321	302000000			biosynthesis of arginine		σA	4.23353
yhxC	9	0.015816	0	0.263362	0.720822	0.000801	0.000539	0.244168	0.754492	0.979216	1.68523e+08		yes	involved in sporulation	putative enzyme	σE	4.9992
kamA	9	0.011687	0.000695	0.164341	0.823277	0.00614	0.005522	0.385759	0.602579	0.843645	302380000		yes	involved in sporulation	putative enzyme	σE	9.12854
scoA	9	0.004164	0	0.314146	0.68169	0.001255	0.000804	0.323384	0.674558	0.993973	2.13397e+08		yes	3-hydroxybutyrate utilization		σE	3.12931
fadE	9	0.04176	0.137265	0.252315	0.56866	0.068281	0.102482	0.554635	0.274602	0.787997	3.51543e+08			fatty acid degradation		σA	4.6163
fadN	9	0.021782	0.082236	0.278489	0.617493	0.049131	0.089531	0.3944	0.466939	0.903949	2.85023e+08			fatty acid degradation		σA	5.81055
yngJ	9	0.020178	0	0.33769	0.642131	0.024434	0.013966	0.449363	0.512237	0.91404	2.70943e+08		yes	mother cell metabolism, leucine utilization		σE	4.3543
katA	9	0.065943	0.168061	0.121598	0.644398	0.113558	0.081491	0.330231	0.47472	0.856752	2.09347e+08			resistance to oxydative and eletrophile stress		σA	7.43597
gabT	9	0.015745	0.014976	0.250046	0.719233	0.017582	0.005127	0.347344	0.629947	0.933782	1.641e+08			utilization of gamma-amino butyric acid		σA	7.79583
hutI	9	0.014362	0.018034	0.402955	0.56465	0.008565	0.017314	0.503205	0.470917	0.931316	2.84407e+08			histidine utilization		σA	5.14339
mmgA	9	0.006246	0.005166	0.267996	0.720592	0.001888	0.001571	0.305803	0.690738	0.975748	1.04579e+08		yes	mother cell metabolism, leucine utilization		σE	4.34089
rnr	9	0.078035	0.064523	0.193901	0.663541	0.151578	0.056182	0.278407	0.513832	0.906416	1.27237e+08	yes		nonspecific degradation of rRNA		σB	7.12625
ipi	9	0.107004	0.145352	0.148348	0.599296	0.070529	0.066675	0.163152	0.699644	0.933274	5.23937e+07			control of intracellular proteolysis		σH	3.62255
dppE	9	0.00697	0.033154	0.184581	0.775295	0.004798	0.028235	0.395785	0.571183	0.853118	141430000			uptake of dipeptides		σEF	8.13933
glnQ	9	0.007374	0	0.412101	0.580525	0	0	0.198694	0.801306	0.846425	45252000		yes	glutamine uptake		σE	3.44423
prpD	9	0.014714	0.002897	0.290019	0.692369	0.014869	0.003409	0.581947	0.399776	0.79334	176630000		yes	mother cell metabolism		σEF	8.21768
pyc	9	0.033194	0.058294	0.096448	0.812064	0.1582	0.125296	0.340301	0.376203	0.740407	152104000			pyruvate carboxylase METAB		σA	6.13863
ymfH	9	0.114893	0.145426	0.189229	0.550452	0.147665	0.087461	0.332937	0.431937	0.901091	128750000			unknown : putative enzyme	putative enzyme	σA	5.65947
yfhM	9	0.030879	0.029344	0.145996	0.793781	0.04831	0.018774	0.246284	0.686633	0.925916	5.86487e+07			unknown : putative enzyme	putative enzyme	σWXY	7.2594
argD	9	0.002577	0	0.219016	0.778407	0.018632	0.007778	0.487162	0.486428	0.801586	158580000			biosynthesis of arginine		σA	3.71665
yxeI	9	0.019285	0	0.171823	0.808892	0.055051	0.049476	0.278318	0.617155	0.886168	7.08283e+07			resistance to penicillin		σA	17.9327
ymfF	9	0.093257	0.160051	0.165548	0.581144	0.128091	0.080428	0.325006	0.466475	0.892612	103536000			unknown : putative enzyme	putative enzyme	σA	5.27579
yycR	9	0	0	0.185559	0.814441	0.005852	0.017557	0.397651	0.57894	0.841266	98408000			unknown : putative enzyme	putative enzyme	σH	3.50313
mhqA	9	0.0242	0.136699	0.330026	0.509074	0.0432	0.0282	0.15325	0.775351	0.830969	2.70917e+07			resistance to oxydative and eletrophile stress		σA	4.42572
splB	9	0	0.068158	0.149217	0.782625	0	0.070302	0.235497	0.694201	0.938219	4.56087e+07		yes	involved in sporulation		σG	5.27132
galM	9	0.123579	0.192952	0.221049	0.46242	0.135081	0.098014	0.287928	0.478976	0.941067	77075000			unknown : galactose utilization enzyme	putative enzyme	σHB	4.07636
dppA	9	0.033375	0.032018	0.200052	0.734554	0.007041	0.022421	0.304872	0.665666	0.935738	5.80823e+07			degradation of cell wall peptides		σA	5.5799
argG	9	0.020878	0.002042	0.440965	0.536115	0.003459	0.009969	0.395707	0.590865	0.963216	8.19637e+07			biosynthesis of arginine		σA	5.10359
yhfM	9	0.077621	0	0.278238	0.64414	0	0	0.322153	0.677847	0.95233	54982000		yes	involved in sporulation		σF	4.3411
ycdA	9	0.053299	0.21659	0.289212	0.440899	0.004172	0.032496	0.460255	0.503077	0.868256	104338000			swarming motility		σA	6.43731
yumB	9	0.005926	0	0.271445	0.722628	0.00384	0.002748	0.373515	0.619896	0.927571	6.79423e+07		yes	involved in sporulation		σEF	4.4173
malS	9	0.002087	0.00273	0.17315	0.822032	0.000474	0.000959	0.51292	0.485648	0.760937	1.086e+08			malate utilization		σB	6.34454
yhfW	9	0.079516	0.076643	0.308655	0.535186	0.002663	0.002176	0.354884	0.640276	0.921526	5.73523e+07		yes	unknown : similar to iron-sulfur protein	unknown	σF	2.66608
mmgB	9	0	0	0.28177	0.71823	0	0	0.342709	0.657291	0.95691	5.23023e+07		yes	mother cell metabolism		σE	5.1497
argH	9	0.011889	0.033944	0.306094	0.648073	0.034638	0.007985	0.419805	0.537572	0.918864	7.78697e+07			biosynthesis of arginine		σA	3.46145
pps	9	0.040636	0.073867	0.2295	0.655997	0.175831	0.051062	0.411099	0.362009	0.81412	9.73667e+07			resistance to rifampicin		σA	5.49696
yodP	9	0.009957	0.051499	0.451206	0.487338	0.005587	0.004788	0.580992	0.408633	0.920565	9.72507e+07		yes	involved in sporulation	putative enzyme	σE	4.6928
sigF	9	0.013069	0.096366	0.299973	0.590591	0.008992	0.027629	0.718207	0.245172	0.726607	9.53637e+07	yes	yes	involved in sporulation		σH	8.24315
hutG	9	0.003881	0.006381	0.406437	0.583301	0.01156	0.009204	0.483768	0.495468	0.941345	9.17647e+07			histidine utilization		σA	6.17078
ykfB	9	0.013958	0.078001	0.234447	0.673593	0	0.005599	0.290779	0.703622	0.951235	3.85293e+07			cell wall metabolism		σEF	3.67593
mfd	9	0.017424	0.121465	0.126317	0.734794	0.244548	0.149338	0.273177	0.332937	0.7574	76162000	yes		DNA repair		σ-	6.90413
yxbC	9	0.038139	0.117653	0.167861	0.676347	0.036916	0.047937	0.614191	0.300957	0.706321	8.46603e+07			putative asparaginyl hydroxylase	putative enzyme	σA	8.26877
ytcI	9	0.140295	0.160713	0.161114	0.537878	0.181347	0.107218	0.240619	0.470816	0.938021	42743000			unknown : putative enzyme	putative enzyme	σA	4.25223
fadA	9	0.006128	0.151272	0.297722	0.544878	0.02131	0.061383	0.345767	0.57154	0.946779	49736000			fatty acid degradation		σA	6.00084
appD	9	0.030339	0	0.531654	0.438007	0.025726	0.051231	0.206517	0.716526	0.7844	2.31747e+07			uptake of oligopeptides		σA	3.61415
yhcB	9	0.074268	0.138277	0.107449	0.680006	0.110755	0.107035	0.228868	0.553342	0.909042	32565000			unknown : putative enzyme	putative enzyme	σB	9.75467
yccK	9	0.035362	0.247309	0.11294	0.604389	0.058497	0.077149	0.186123	0.678231	0.899628	2.01167e+07			unknown : putative enzyme	putative enzyme	σH	10.1947
yloB	9	0.010912	0.010963	0.247286	0.73084	0	0.006464	0.566754	0.426782	0.779404	72632000		yes	involved in sporulation		σEF	6.08939
katX	9	0.019973	0.006048	0.161588	0.812391	0.013854	0.001515	0.367444	0.617187	0.858103	4.20233e+07		yes	involved in sporulation		σBF	11.8364
cypD	9	0.104168	0.155637	0.019483	0.720713	0.015213	0.009531	0.356737	0.618518	0.80414	3.98317e+07			fatty acid metabolism		σB	6.54812
spoIIIAG	9	0.072954	0	0.227023	0.700023	0	0	0.424573	0.575427	0.877656	5.03663e+07		yes	involved in sporulation		σE	4.23506
nrnB	9	0	0	0.283987	0.716013	0	0	0.246112	0.753888	0.973218	22266300	yes	yes	involved in sporulation		σG	3.35425
appF	9	0.01093	0.102552	0.270487	0.616031	0.060514	0.093963	0.315163	0.53036	0.94553	3.58737e+07			uptake of oligopeptides		σA	3.71916
argC	9	0	0	0.315052	0.684948	0	0	0.571711	0.428289	0.818515	5.77453e+07			biosynthesis of arginine		σA	4.12739
yetF	9	0	0	0.191754	0.808246	0	0.02271	0.308939	0.668351	0.908051	26307000		yes	involved in sporulation		σF	8.68753
pnbA	9	0.074519	0.093287	0.213408	0.618786	0.199404	0.091806	0.487029	0.221761	0.750954	5.49463e+07			lipid degradation		σA	6.07238
araB	9	0	0.05852	0.143173	0.798307	0.026587	0.095932	0.210513	0.666968	0.922716	16469200			arabinose utilization		σA	6.14989
yhbH	9	0.024245	0	0.553124	0.422631	0	0.047915	0.328302	0.623782	0.846792	2.16617e+07		yes	involved in sporulation		σE	3.62692
yuxG	9	0.098429	0	0.396523	0.505048	0.102799	0.08181	0.150014	0.665377	0.84737	9.25253e+06			rhamnose utilization		σA	2.72588
yhaA	9	0.016467	0.189547	0.255625	0.538361	0	0.184018	0.536912	0.279069	0.808521	4.07157e+07			unknown : putative enzyme	putative enzyme	σA	6.90353
yjzH	9	0.140222	0.223008	0.188732	0.448037	0.096542	0.040095	0.423333	0.44003	0.849611	3.91235e+07			unknown	unknown	σW	7.41833
yqcI	9	0	0	0.23067	0.76933	0	0.048737	0.497813	0.45345	0.791721	4.04113e+07		yes	involved in sporulation		σK	2.46946
skfC	9	0	0	0.39239	0.60761	0	0	0.318465	0.681535	0.947727	18635000			spore killing		σA	4.94984
ydaF	9	0.084358	0.173463	0.074877	0.667303	0.117598	0.073374	0.13827	0.670758	0.938451	8034700			unknown : putative enzyme	putative enzyme	σA	8.28656
helD	9	0	0	0.281877	0.718123	0.077846	0.015224	0.671024	0.235906	0.687646	38840000	yes		transcription		σ-	4.44407
argB	9	0.044186	0	0.602441	0.353372	0	0	0.36942	0.63058	0.817589	2.2451e+07			biosynthesis of arginine		σA	2.65348
cwlD	9	0	0.069338	0.181206	0.749456	0.149247	0.089995	0.490174	0.270583	0.705262	3.53863e+07		yes	involved in sporulation		σEG	3.15125
cypA	9	0.010315	0	0.290758	0.698927	0.003413	0.011198	0.609038	0.376351	0.773323	3.49827e+07		yes	unknown : cytochrome P450-like enzyme	putative enzyme	σEF	4.15976
lcfA	9	0.097098	0.059072	0.312968	0.530861	0.101205	0.086633	0.525992	0.286171	0.83719	33652000			fatty acid degradation		σA	3.88999
araA	9	0.017189	0.119174	0.148812	0.714826	0.093314	0.185373	0.232663	0.48865	0.869268	1.57583e+07			arabinose utilization		σA	4.63799
ykfD	9	0	0	0.441703	0.558297	0	0	0.248594	0.751406	0.863451	1.07359e+07			unknown : similar to oligopeptide ABC transporter	putative enzyme	σEF	4.19176
yqfD	9	0	0	0.159538	0.840462	0	0	0.300065	0.699935	0.900632	13764000		yes	involved in sporulation		σEWXY	4.46956
ykuS	9	0.02328	0.026589	0.481335	0.468795	0	0	0.243405	0.756595	0.812458	9.93133e+06		yes	involved in sporulation		σGF	NaN
acdA	9	0	0	0.302397	0.697603	0	0.042702	0.350255	0.607043	0.944514	1.75373e+07			fatty acid degradation		σA	5.23918
ykfA	9	0.029677	0	0.268351	0.701972	0	0.031501	0.531525	0.436973	0.812012	30002000	putative		unknown : translation factor ?	putative enzyme	σEF	5.78224
yflN	9	0	0	0.312664	0.687336	0	0	0.457497	0.542503	0.897588	2.52147e+07		yes	involved in sporulation		σGF	6.14093
sigK	9	0.023773	0	0.174215	0.802012	0	0	0.478128	0.521872	0.792994	2.72983e+07	yes	yes	involved in sporulation		σE	5.46973
mmgC	9	0	0	0.229135	0.770865	0	0	0.396946	0.603054	0.88134	17167000		yes	mother cell metabolism		σE	7.19875
yoaA	9	0.038734	0.079694	0.221553	0.660019	0	0.090091	0.176141	0.733768	0.952278	6.21843e+06			unknown : putative enzyme	putative enzyme	σA	4.76367
spoIIAA	9	0.131215	0.23792	0.281526	0.349339	0.024029	0.027863	0.492878	0.455229	0.833046	24402000		yes	involved in sporulation		σFGH	7.58166
uxuA	9	0	0	0.302527	0.697473	0	0	0.362758	0.637242	0.95741	1.31652e+07		yes	hexuronate utilization		σE	5.86094
pcp	9	0.04956	0.109313	0.119124	0.722003	0.049881	0.057207	0.301459	0.591453	0.884886	1.10742e+07			protein modification		σA	9.54201
yjmD	9	0	0	0.46336	0.53664	0	0	0.571974	0.428026	0.923198	2.15273e+07		yes	utilization of dulcitol		σE	5.09592
rapF	9	0.033082	0.246798	0.147718	0.572401	0.074106	0.127926	0.529768	0.2682	0.747852	2.01803e+07			genetic competence		σA	3.80326
yitD	9	0	0	0.413399	0.586601	0	0.062401	0.265442	0.672157	0.909026	7.74647e+06		yes	biosynthesis of L-sulfolactate		σK	2.96118
fadF	9	0	0.052849	0.324034	0.623117	0	0.030884	0.336711	0.632405	0.986496	1.01407e+07			fatty acid degradation		σA	4.86012
ypbG	9	0.043669	0.084661	0.162262	0.709408	0.069124	0.061391	0.280043	0.589442	0.91419	8862000			unknown : putative metallophosphoesterase	putative enzyme	σMWXY	5.46116
yesO	9	0	0	0.13709	0.86291	0	0.070302	0.266022	0.663676	0.876246	7228200			rhamnose utilization		σA	7.75225
ctpB	9	0	0	0.295186	0.704814	0	0	0.703333	0.296667	0.711396	1.71314e+07		yes	involved in sporulation		σEG	3.74907
spoVIF	9	0.048222	0	0.55328	0.398498	0	0	0.111289	0.888711	0.669096	2132700		yes	involved in sporulation		σK	28.4702
ydeE	9	0.02378	0.159157	0.204358	0.612705	0.115823	0.034273	0.50522	0.344683	0.784117	1.64927e+07	putative		unknown : putative transcription factor	unknown	0	6.35822
ytlD	9	0.265584	0	0.233881	0.500535	0	0	0.401673	0.598327	0.835491	1.09481e+07		yes	involved in sporulation		σK	2.81668
yxkF	9	0.293996	0	0	0.706004	0.072958	0.289429	0.242653	0.39496	0.731553	9.77633e+06	putative		unknown : putative transcription factor	unknown	σA	2.68507
yodS	9	0	0	0.322179	0.677821	0	0	0.316309	0.683691	0.995849	7.21757e+06		yes	involved in sporulation	putative enzyme	σE	3.96911
yqfC	9	0.24243	0	0.333335	0.424235	0	0	0.280234	0.719766	0.807042	5781400		yes	involved in sporulation		σEWXY	7.05192
yyaL	9	0.011971	0	0.18161	0.806419	0.038686	0	0.458224	0.50309	0.794308	1.34243e+07		yes	involved in sporulation		σA	4.00846
sigE	9	0	0	0.364868	0.635132	0	0.05788	0.551976	0.390144	0.843173	1.46027e+07	yes	yes	involved in sporulation		σAF	3.89244
ybbF	9	0.028896	0	0.117762	0.853342	0	0	0.542535	0.457465	0.709317	1.43797e+07			carbon metabolism			2.07576
dinG	9	0	0	0	1	0.332883	0.198345	0.142478	0.326294	0.604927	5492400			DNA repair		σA	3.41758
bmrU	9	0.105091	0	0.150166	0.744743	0	0	0.274086	0.725914	0.918216	4.68457e+06			multidrug resistance protein, similar to diacylglycerol kinase	putative enzyme	σB	2.14051
nfi	9	0	0	0.408074	0.591926	0.239332	0.114981	0.184322	0.461365	0.81452	4666500		yes	DNA repair, involved in sporulation		σA	NaN
ytcA	9	0	0	0.271022	0.728978	0	0	0.330225	0.669775	0.958137	5.39467e+06		yes	involved in sporulation	putative enzyme	σK	2.63287
yckD	9	0.069396	0	0.414935	0.515669	0	0	0.482788	0.517212	0.951466	1.00544e+07		yes	involved in sporulation		σGF	3.63184
artQ	9	0.010886	0.00944	0.203905	0.775769	0	0	0.742848	0.257152	0.625958	10560100			arginine uptake		σA	10.9848
yvrE	9	0.076886	0.075381	0.201318	0.646414	0.186561	0	0.368884	0.444555	0.852915	8.59613e+06			unknown : putative enzyme	putative enzyme	σB	NaN
csaA	9	0.02207	0.089872	0.08576	0.802298	0	0.009444	0.379329	0.611227	0.819968	6.41363e+06	yes		chaperon prot (tRNA binding domain)		σA	1.89834
aldY	9	0	0.043292	0.145439	0.811269	0	0	0.549436	0.450564	0.72834	1.03302e+07			unknown : putative enzyme	putative enzyme	σB	5.15541
spoVAF	9	0	0	0.174906	0.825094	0	0	0.433568	0.566432	0.817098	7671100		yes	involved in spore germination		σG	4.65185
kinE	9	0	0	0.570343	0.429657	0.120808	0	0.330597	0.548595	0.853185	6018300		yes	involved in sporulation		σH	NaN
kinA	9	0.06632	0	0.380751	0.552928	0.171088	0.064425	0.506667	0.25782	0.828193	9.76427e+06		yes	involved in sporulation		σH	2.35529
racX	9	0.018611	0.058769	0.230847	0.691772	0	0	0.256821	0.743179	0.957817	3148400			production of non-canonical D-amino acids		σWXY	11.1001
mhqD	9	0	0.259492	0.102628	0.63788	0	0	0.509629	0.490371	0.747639	9.08567e+06			resistance to oxydative and eletrophile stress		σA	NaN
yhdW	9	0.033202	0.062661	0.109713	0.794425	0.331904	0.064179	0.182818	0.421099	0.758162	3.89643e+06			unknown : similar to glycerophosphodiester phosphodiesterase	putative enzyme	σA	5.80287
amhX	9	0.067594	0.012597	0.298779	0.621031	0	0.081868	0.73003	0.188102	0.690657	8.08743e+06			unknown : putative enzyme	putative enzyme	σA	6.32338
yqxD	9	0.174277	0.133293	0.090724	0.601706	0	0	0.513166	0.486834	0.755157	7267400			unknown	unknown	σAH	9.54019
ecsB	9	0.107593	0.25938	0.123059	0.509968	0.053031	0.065609	0.361062	0.520297	0.844054	4.42257e+06		yes	protein degradation and secretion		σA	6.81632
rhaA	9	0.078747	0	0.348845	0.572408	0.061211	0.204152	0.476101	0.258537	0.802077	5.70337e+06			rhamnose utilization		σA	4.87259
yhfN	9	0.035184	0	0.208762	0.756054	0	0	0.323343	0.676657	0.928114	2.46597e+06		yes	involved in sporulation		σA	5.33605
ydaB	9	0	0	0.431156	0.568844	0	0	0.235835	0.764165	0.861887	1.21063e+06			unknown : putative enzyme	putative enzyme	σA	NaN
yfhD	9	0	0	0.018005	0.981995	0	0	0.619876	0.380124	0.574413	3.74267e+06		yes	involved in sporulation		σGF	3.21075

### Sheet: Sup Table S8
Strains	Relevant structures or Genotypes	References
WT 168	trpC2	Lab
BKE16000	trpC2, DylqC::erm	(Koo et al.2017) BGSC
SG1190	trpC2, ΔylqC::erm, amyE::PylxM-KhpA-HF (cm)	This study
SG1210	trpC2, amyE ::PspoVR-SpoVR-HF (cm)	This study

### Sheet: Sup Table S9
Gene names	Protein IDs	Protein names	Mol. weight [kDa]	Sequence length	Score	id	FP-0h-noCL	FP-3h-noCL	FP-7h-noCL	FP-12h-noCL	RBP-LB-UV+	RBP-3h-UV+	RBP-7h-UV+	RBP-12h-UV+	RBP-LB-UV-	RBP-3h-UV-	RBP-7h-UV-	RBP-12h-UV-
aadK	P17585	Aminoglycoside 6-adenylyltransferase	33.907	284	96.196	1225	9.14567e+06	28707000	6216100	16693000	1.46177e+07	7.87813e+06	10344600	6.73133e+06	2.60103e+06	1.2933e+06	2160600	769100
abh	P39758	Putative transition state regulator Abh	10.256	92	323.31	1726	2.45413e+09	2193900000	2.74503e+08	1518960	8.11907e+07	1.88207e+07	3.26716e+06	942300	7.50493e+06	3.9352e+06	73480	0
abrB	P08874	Transition state regulatory protein AbrB	10.772	96	323.31	1138	6.63103e+09	8711500000	1.23595e+09	7.02763e+07	130248000	8.29483e+07	1.33755e+07	1.64023e+07	3.4415e+07	26537900	1536500	2483270
accA	O34847	Acetyl-coenzyme A carboxylase carboxyl transferase subunit alpha	36.333	325	193.56	990	5.45167e+07	1.42747e+08	2.84817e+07	39241000	7.41193e+07	40624000	3.38987e+07	2.62587e+07	10347600	9667400	7.23787e+06	1.10909e+07
accB	P49786	Biotin carboxyl carrier protein of acetyl-CoA carboxylase	17.228	159	323.31	1998	3.40999e+08	863280000	1.01806e+08	179896000	6521900	5.78177e+06	5125300	3.72654e+07	617297	1.37258e+06	298813	1.92877e+06
accC1	P49787	Biotin carboxylase 1	49.452	450	189.23	1999	39673000	62024000	3.37203e+07	2.77943e+07	1.2003e+08	93397000	69006000	91405000	1.13506e+07	1.17115e+07	1.75751e+07	6.69913e+07
accC2	O34544	Biotin carboxylase 2	49.087	444	323.31	848	7.57743e+06	512400	1.20325e+08	1.23977e+08	3.88509e+06	1.3946e+06	4.04793e+08	1.9427e+08	4.07317e+06	2.61577e+06	9.73954e+07	8.79153e+07
accD	C0SP93	Acetyl-coenzyme A carboxylase carboxyl transferase subunit beta	32.035	290	312.45	47	5.56307e+07	1.69847e+08	3.41593e+07	51271000	211478000	1.04182e+08	7.06073e+07	52134000	13109600	18943200	11936700	19770000
acdA	P45867	Acyl-CoA dehydrogenase	41.446	379	134.65	1935	0	0	8.00377e+06	1.8464e+07	0	2.13807e+06	1.75373e+07	3.03947e+07	0	0	3.34733e+06	2.99257e+07
ackA	P37877	Acetate kinase	43.137	395	323.31	1586	2.37362e+08	362470000	6.85727e+07	5.54723e+07	5.65923e+08	2.26843e+08	224361000	9.89623e+07	6.30703e+07	3.02057e+07	4.33264e+07	6.77257e+07
acoA	O31404	Acetoin:2,6-dichlorophenolindophenol oxidoreductase subunit alpha	36.068	333	323.31	327	220240000	899640000	83017000	56652000	3.78413e+08	395330000	1.0067e+08	1.72447e+08	3.08223e+07	59498000	1.63237e+07	101916000
acoB	O34591	Acetoin:2,6-dichlorophenolindophenol oxidoreductase subunit beta	36.845	342	323.31	867	492120000	1221030000	1.55289e+08	2.34732e+08	444390000	503970000	1.90683e+08	147826000	6.32503e+07	73496000	3.68733e+07	112630000
acoC	O31550	Dihydrolipoyllysine-residue acetyltransferase component of acetoin cleaving system	42.885	398	214.99	375	1.75986e+08	633910000	63681000	1.6689e+08	3.28413e+08	2.83337e+08	1.18723e+08	1.40703e+08	2.89517e+07	4.12587e+07	15677300	6.33623e+07
acoL	O34324	Dihydrolipoyl dehydrogenase	48.852	458	323.31	750	67007000	1.86837e+08	2.17408e+07	5.93503e+06	1.24299e+08	1.8168e+08	20211000	1.51223e+07	22402000	3.55503e+07	6.72483e+06	8509300
acpA	P80643	Acyl carrier protein	8.5914	77	114.15	2321	1.71897e+10	2.04953e+10	9.20843e+09	3.86853e+09	2.84823e+08	2.31633e+08	2.48422e+08	1.94683e+08	6.61433e+07	6.05357e+07	2.78962e+07	8.30987e+07
acpS	P96618	Holo-[acyl-carrier-protein] synthase	13.718	121	71.767	2472	1.89183e+07	2.98038e+07	7.37463e+06	2.74113e+07	1321600	1114200	3209400	4.34397e+07	317450	1328000	726667	5.13952e+07
acsA	P39062	Acetyl-coenzyme A synthetase	64.891	572	323.31	1620	3.60247e+07	2.13647e+08	1.23593e+08	2.94072e+08	8.41163e+07	163573000	3.04473e+08	4.21043e+08	1.70033e+07	22235000	6.29953e+07	384660000
acuA	P39065	Acetoin utilization protein AcuA	24.332	210	166.81	1622	1.19933e+07	3.69593e+07	5.82683e+06	1.67483e+07	2.46057e+07	2.99197e+07	2.68827e+07	49025000	1.94507e+06	4.63763e+06	6785900	27687000
acuB	P39066	Acetoin utilization protein AcuB	24.351	214	89.1	1623	18306400	114346000	1.81964e+07	2.38013e+07	2.64476e+07	3.07707e+07	1.55583e+07	1.94863e+07	1.67037e+06	3182700	4443090	9.12097e+06
acuC	P39067	Acetoin utilization protein AcuC	42.99	387	41.656	1624	2.27473e+06	6020100	3262700	1703700	6492000	1.4184e+07	6282200	3.66553e+06	823767	846067	1714600	4.30533e+06
addA	P23478	ATP-dependent helicase/nuclease subunit A	141.09	1232	8.8471	1324	1.09273e+07	0	0	27401000	2.32413e+07	1.23207e+07	6.88133e+06	1.17373e+07	1.55677e+06	0	0	0
adeC	P39761	Adenine deaminase	62.891	577	31.586	1729	3804200	6.44867e+06	3055000	7.59237e+06	8.62907e+06	8964400	11942100	1.12437e+07	1.13317e+06	652383	1.48613e+06	10775300
adhB	O06012	Uncharacterized zinc-type alcohol dehydrogenase-like protein AdhB	41.208	378	141.05	195	0	1.92593e+06	4.01983e+06	26728700	0	0	1.82523e+07	6.02063e+07	0	0	7.41003e+06	4.19913e+07
adk	P16304	Adenylate kinase	24.119	217	323.31	1213	1.20667e+08	4.64417e+08	3.56107e+07	34648000	44582000	3.99583e+07	20340400	8.67903e+06	4.01293e+06	1.45985e+07	979007	2.26037e+06
ahpC	P80239	Alkyl hydroperoxide reductase subunit C	20.627	187	323.31	2316	779460000	1.2159e+09	2.53157e+08	3.90543e+08	422350000	198560000	256980000	154720000	5.79927e+07	6.75317e+07	2.82413e+07	64429000
ahpF	P42974	NADH dehydrogenase	54.874	509	323.31	1906	6.74267e+07	6.66133e+07	31184000	42228000	2.79277e+08	80866000	122859000	77844000	2.15163e+07	9946100	28313600	5.98397e+07
alaS	O34526	Alanine--tRNA ligase	97.279	878	323.31	838	2.05477e+07	3.13115e+07	21874060	4.56183e+07	2.73603e+08	1.91603e+08	1.49905e+08	204460000	18889000	1.58407e+07	2.90371e+07	177950000
albA	P71011	Antilisterial bacteriocin subtilosin biosynthesis protein AlbA	51.513	448	273.24	2279	3.05269e+07	1.16141e+08	971857	572593	1.4347e+08	3.16199e+08	4.34007e+06	744270	9.76243e+06	26819000	210866	847947
albC	P71009	Putative ABC transporter ATP-binding protein AlbC	27.233	239	187.94	2278	8.56623e+06	28429600	4.60184e+06	27562100	1.28232e+07	1.97613e+07	6.63987e+06	9.67487e+07	981610	1.71013e+06	1650760	7.38307e+07
albE	P71007	Antilisterial bacteriocin subtilosin biosynthesis protein AlbE	43.36	386	30.652	2277	1.79417e+06	9047000	0	0	7.87073e+06	13059100	0	0	591667	1249600	0	0
albF	P71006	Putative zinc protease AlbF	48.981	426	78.218	2276	2.68343e+06	1.05677e+07	0	0	20674300	35792100	0	0	1.25507e+06	1849400	0	0
ald	Q08352	Alanine dehydrogenase	39.683	378	323.31	2586	408400000	1093530000	1.76473e+08	3.2968e+08	6.32793e+08	6.01243e+08	4.48173e+08	3.00663e+08	9.83053e+07	9.06477e+07	70400000	2.34947e+08
aldY	P94358	Uncharacterized aldehyde dehydrogenase AldY	52.82	485	27.69	2353	0	1.29613e+06	4.35433e+06	2.42888e+07	0	0	1.03302e+07	8471300	632367	0	2.00377e+06	8.96673e+06
alr1	P10725	Alanine racemase 1	43.265	389	122.41	1150	3.99167e+06	5.95197e+06	1662520	5.97713e+06	3.02263e+07	1.2162e+07	5.16847e+06	4.24153e+07	2.36887e+06	1.27438e+06	628400	2.89473e+07
amhX	P54983	Amidohydrolase AmhX	41.591	383	93.365	2236	2899100	540267	12814600	26636000	0	906957	8.08743e+06	2.08383e+06	162360	248867	1.27897e+06	1.74223e+06
ampS	P39762	Aminopeptidase AmpS	45.798	410	232.08	1730	3.12207e+07	60875000	2.36233e+07	7.02517e+07	7.09193e+07	4.91593e+07	7.28833e+07	1.06861e+08	9129100	4584900	12868100	8.47163e+07
ansA	P26900	L-asparaginase 1	36.454	329	116.74	1375	6.06383e+07	43974000	12219200	19592100	129820000	36276000	2.91923e+07	3.65827e+07	14987000	4.96083e+06	3108370	27093000
ansB	P26899	Aspartate ammonia-lyase	52.504	475	215.79	1374	1.03106e+08	6.17237e+07	20759500	3.6072e+07	2.12393e+08	4.27507e+07	5.14843e+07	1.82085e+07	20904700	5.64607e+06	4.49687e+06	15571900
appD	P42064	Oligopeptide transport ATP-binding protein AppD	36.311	328	100.4	1820	997867	0	1.74862e+07	14406100	2.88693e+06	5.74897e+06	2.31747e+07	8.04063e+07	1.80047e+06	808367	6412200	59741000
appF	P42065	Oligopeptide transport ATP-binding protein AppF	37.086	329	100.41	1821	1014300	9.51723e+06	2.51023e+07	57170000	6.88807e+06	1.06955e+07	3.58737e+07	6.03687e+07	1106310	803467	9.64563e+06	4.52877e+07
aprX	O31788	Serine protease AprX	47.905	442	323.31	511	938000	0	0	305920000	98463.3	69203.3	1.14306e+06	2.56323e+08	0	0	0	9.86023e+07
araA	P94523	L-arabinose isomerase	56.121	496	274.97	2413	667233	4626100	5776600	27748200	6.32017e+06	1.25553e+07	1.57583e+07	3.30964e+07	462160	1.18917e+06	3.39767e+06	3.70574e+07
araB	P94524	Ribulokinase	61.009	560	153.12	2414	0	1392600	3.40712e+06	1.89974e+07	2080000	7.50507e+06	16469200	5.21793e+07	347380	627017	2.67797e+06	3.42646e+07
araN	P94528	Probable arabinose-binding protein	48.673	433	7.5792	2417	0	5.46367e+06	3.40367e+06	12403400	7342000	0	2036600	8.09353e+06	0	0	0	3791700
arfM	P46910	Probable transcription regulator ArfM	18.136	158	40.925	1983	4.13395e+07	2.70473e+08	1.16883e+07	0	2.84277e+07	1.68769e+07	575367	0	1606300	5353900	0	0
argB	P68729	Acetylglutamate kinase	27.724	258	43.253	2254	3823000	0	52123000	3.05737e+07	0	0	2.2451e+07	3.83227e+07	0	0	8.46097e+06	14911300
argC	P23715	N-acetyl-gamma-glutamyl-phosphate reductase	37.96	345	294.27	1328	0	0	2.96823e+07	6.45317e+07	0	0	5.77453e+07	43259000	978200	538967	1.39908e+07	1.72344e+07
argD	P36839	Acetylornithine aminotransferase	40.977	385	323.31	1473	1.38057e+06	0	117322000	4.16975e+08	6.06513e+06	2.53173e+06	158580000	158341000	7766300	4.70267e+06	42667400	1.03667e+08
argF	P18186	Ornithine carbamoyltransferase	34.663	319	323.31	1251	581057	0	58527000	1.73546e+08	1982750	2.69821e+06	302000000	6.19253e+08	2.91996e+06	2710600	7.13352e+07	3.81903e+08
argG	O34347	Argininosuccinate synthase	44.817	403	323.31	762	1977040	193403	41757900	5.07683e+07	716543	2064810	8.19637e+07	122387000	1240800	839703	16060000	9.30013e+07
argH	O34858	Argininosuccinate lyase	51.929	461	286.13	995	1.87767e+06	5.36087e+06	4.83424e+07	1.02352e+08	6.42493e+06	1481100	7.78697e+07	9.97143e+07	1.48453e+06	505867	2.24963e+07	87945000
argJ	P36843	Arginine biosynthesis bifunctional protein ArgJ;Glutamate N-acetyltransferase;Amino-acid acetyltransferase;Arginine biosynthesis bifunctional protein ArgJ alpha chain;Arginine biosynthesis bifunctional protein ArgJ beta chain	43.277	406	49.403	1474	2.24393e+06	0	2.0794e+07	1.13645e+07	3172100	1.37793e+06	3.44127e+07	18437400	4.18471e+06	1079000	7970330	6.29883e+06
argR	P17893	Arginine repressor	16.832	149	71.154	1238	5.47262e+07	9.04593e+07	9.63737e+06	4.67493e+07	7569700	5.77383e+06	4.06887e+06	7786200	1370500	3.36107e+06	758957	2091300
argS	P46906	Arginine--tRNA ligase	62.722	556	323.31	1980	7.84297e+07	134226000	4.06667e+07	1.43851e+08	258350000	95690000	110511000	2.73457e+08	2.23447e+07	1.33072e+07	2.04234e+07	89914000
aroA	P20691	3-phosphoshikimate 1-carboxyvinyltransferase	45.24	428	220.33	1277	2.65145e+07	7.16857e+07	8.53903e+06	1.91914e+06	1.05851e+08	5.94257e+07	4.13097e+07	2.33353e+07	6241600	6157000	7.76811e+06	8975700
aroA	P20691	3-phosphoshikimate 1-carboxyvinyltransferase	45.24	428	220.33	1277	2.65145e+07	7.16857e+07	8.53903e+06	1.91914e+06	1.05851e+08	5.94257e+07	4.13097e+07	2.33353e+07	6241600	6157000	7.76811e+06	8975700
aroB	P31102	3-dehydroquinate synthase	40.817	362	42.561	1419	2.60657e+07	4.92197e+07	1.08379e+07	1.30729e+07	3.07363e+07	2.36876e+07	19672000	13458000	4287800	7.34853e+06	2.23607e+06	6.92827e+06
aroC	P31104	Chorismate synthase	42.805	390	157.86	1421	2.76797e+07	75398000	13804200	1.99122e+07	9.16173e+07	72306000	36390000	6.07473e+07	7.27047e+06	6.85657e+06	5.30921e+06	59360000
aroD	P35146	3-dehydroquinate dehydratase	28.131	255	32.235	1455	5402700	2.01056e+07	1.61353e+06	8618000	8.41927e+06	9.22173e+06	3.65933e+06	8554000	1.28337e+06	1.17927e+06	1.44483e+06	3.32627e+06
aroE	P54374	Shikimate dehydrogenase (NADP(+))	30.608	280	64.344	2073	1.32924e+07	4.16893e+07	1.11088e+07	20808700	28015000	1.92923e+07	2.13027e+07	34541000	4.62263e+06	3.0318e+06	3.86548e+06	4.73683e+06
aroK	P37944	Shikimate kinase	21.923	186	110.57	1592	2.31582e+07	1.10285e+08	4.76637e+06	25329000	3.58531e+07	2.30199e+07	7.39583e+06	1.25429e+07	1270100	4177730	915200	4.45717e+06
artM	P54537	Arginine transport ATP-binding protein ArtM	26.949	240	186.26	2177	1.58897e+06	0	7.98963e+06	9.95043e+07	2625230	3049900	17947000	1.67723e+08	285013	128543	1.19151e+06	8.26893e+07
artQ	P54536	Arginine transport system permease protein ArtQ	23.897	219	59.068	2176	1796790	1.55813e+06	3.36567e+07	1.28049e+08	0	0	10560100	3655600	0	0	961333	1.51373e+06
asnB	P54420	Asparagine synthetase [glutamine-hydrolyzing] 1	72.665	632	323.31	2092	54396000	184390000	7.36793e+06	4.16036e+06	2.12713e+08	102324000	1.79419e+07	5198700	1.93387e+07	16740000	782043	6648800
asnH	P42113	Asparagine synthetase [glutamine-hydrolyzing] 2	85.931	747	4.3146	1834	0	0	2453800	1624500	0	0	9504200	0	0	0	1.87253e+06	0
asnO	O05272	Asparagine synthetase [glutamine-hydrolyzing] 3	70.713	614	323.31	160	482073	1.88997e+06	41227800	2.17193e+08	887597	1287850	3.26653e+08	7.10773e+08	420840	355370	99149700	491790000
asnS	P39772	Asparagine--tRNA ligase	49.083	430	323.31	1735	1.07014e+08	1.65187e+08	6.29527e+07	6.23327e+07	6.34683e+08	3.80547e+08	2.40557e+08	2.44393e+08	4.94833e+07	4.43127e+07	61494400	1.47763e+08
aspB	P53001	Aspartate aminotransferase	43.087	393	323.31	2052	2.51667e+08	4.86843e+08	8.36007e+07	128821000	380660000	2.22453e+08	1.23401e+08	1.66573e+08	4.43187e+07	31889000	18299800	9.64247e+07
aspS	O32038	Aspartate--tRNA(Asp/Asn) ligase	65.974	592	323.31	596	5.22603e+07	203578000	3.81953e+07	34400000	1.29703e+08	9.36053e+07	7.19833e+07	9.21487e+07	18409000	16448200	1.53849e+07	3.20957e+07
atpA	P37808	ATP synthase subunit alpha	54.598	502	323.31	1571	4.85803e+08	6.54093e+08	2.21505e+08	827520000	499570000	3.18717e+08	2.99153e+08	8.62997e+08	1.17132e+08	7.21777e+07	5.77047e+07	8.49153e+08
atpC	P37812	ATP synthase epsilon chain	14.209	132	202.4	1575	6.52535e+08	8.95773e+08	135299000	8.41117e+07	4.60873e+07	5.52757e+07	2.02712e+07	1.38445e+07	1.31553e+07	33505790	1295140	6.65273e+06
atpD	P37809	ATP synthase subunit beta	51.42	473	323.31	1572	1.0113e+09	1.71188e+09	366630000	1.63308e+09	7.92427e+08	5.45477e+08	5.94703e+08	8.94127e+08	184630000	110240000	8.43703e+07	6.72883e+08
atpF	P37814	ATP synthase subunit b	19.208	170	323.31	1577	3.80471e+08	8.65717e+08	67253000	9.49557e+08	1.35795e+08	6.28283e+07	51855000	3.35957e+08	28568000	5.25441e+07	8874500	1.13657e+08
atpG	P37810	ATP synthase gamma chain	31.655	287	323.31	1573	2.63397e+08	445830000	103240000	438870000	152140000	1.26646e+08	105465000	402980000	4.32113e+07	40786000	2.33459e+07	1.73395e+08
atpH	P37811	ATP synthase subunit delta	19.982	181	323.31	1574	1.04397e+09	1.82013e+09	1.88976e+08	9.67783e+08	240688000	1.10903e+08	119478000	637450000	3.59987e+07	3.76578e+07	15739400	203037000
azoR1	O35022	FMN-dependent NADH-azoreductase 1	22.977	208	323.31	1080	139769000	554890000	5.40987e+07	1.95963e+08	1.37312e+08	8.49403e+07	85221000	226770000	1.32283e+07	33265400	1.7069e+07	8.64857e+07
azoR2	O32224	FMN-dependent NADH-azoreductase 2	23.272	211	323.31	709	37950000	1.16754e+08	1.01061e+08	552900000	3.50267e+07	2.04767e+07	253460000	6.57553e+08	6.97283e+06	1.17302e+07	5.4346e+07	174888000
azr	O07529	FMN-dependent NADPH-azoreductase	18.904	174	125.64	261	28334000	8.59823e+07	6.84433e+06	7.46627e+07	6152000	1.77037e+06	6297000	1.87773e+07	216567	0	1.11577e+06	3.01533e+06
bceA	O34697	Bacitracin export ATP-binding protein BceA	28.234	253	23.824	920	8.08673e+06	14141600	2.17297e+06	15773800	4.34667e+06	4508600	3288300	2.62417e+07	414567	2.23747e+06	923567	24351600
bcsA	P54157	Putative chalcone synthase	40.712	365	48.282	2056	0	0	0	8.49637e+06	0	0	3357000	1.02066e+07	0	0	1.81467e+06	6.19737e+06
bdbB	P68571	SPBc2 prophage-derived disulfide bond formation protein B	17.139	148	25.133	2251	12711000	5.93747e+07	2208700	0	0	9.80753e+06	0	0	0	0	0	0
bdbD	O32218	Disulfide bond formation protein D	24.905	222	323.31	704	4.81819e+08	1.18083e+09	102670000	6.26983e+07	259720000	163261000	8.78613e+07	3.47013e+08	41034000	78978000	1.73488e+07	2.18307e+08
bdhA	O34788	(R,R)-butanediol dehydrogenase	37.34	346	323.31	962	8.80707e+08	1547330000	261744000	4.58627e+08	2880600000	1162360000	1187540000	1206080000	2.22983e+08	158020000	2.62697e+08	9.25353e+08
besA	O32102	Ferri-bacillibactin esterase BesA	32.438	289	16.343	637	1.08727e+07	0	0	0	5.44607e+07	4.73033e+06	3.54333e+06	0	12194000	0	0	0
bfmBAA	P37940	2-oxoisovalerate dehydrogenase subunit alpha	36.334	330	277.09	1589	8.42253e+07	266580000	7.61667e+07	274503000	9.40617e+07	6.58977e+07	1.34435e+08	229820000	1.82687e+07	20410000	1.65824e+07	105982000
bfmBAB	P37941	2-oxoisovalerate dehydrogenase subunit beta	35.856	327	323.31	1590	9.25153e+07	1.65161e+08	98511000	277264000	99422000	6.34623e+07	1.46883e+08	172013000	22166000	1.74003e+07	2.68819e+07	1.47462e+08
bfmBB	P37942	Lipoamide acyltransferase component of branched-chain alpha-keto acid dehydrogenase complex	45.837	424	323.31	1591	1.9206e+08	4.42547e+08	147581000	4.36233e+08	2.47093e+08	150284000	258550000	345210000	39230000	29448000	4.89253e+07	141023000
bfmBC	P54533	Dihydrolipoyl dehydrogenase	50.435	474	323.31	2173	7.20717e+07	7.64423e+07	7.05553e+07	42180000	3.69453e+08	3.06657e+08	3.71703e+08	8.82837e+08	3.40003e+07	3.06917e+07	8.77498e+07	862050000
bmrA	O06967	Multidrug resistance ABC transporter ATP-binding/permease protein BmrA	64.518	589	57.879	228	1.85107e+07	5.54783e+07	6.33747e+06	3.33397e+06	3.79523e+06	1.00049e+07	2006500	0	975400	4.87153e+06	846800	3.51737e+06
bmrU	P39074	Putative lipid kinase BmrU	32.441	297	10.965	1628	1.46487e+06	0	2.09317e+06	10381000	0	0	4.68457e+06	1.2407e+07	0	0	2.18853e+06	7.25007e+06
bsaA	P52035	Glutathione peroxidase homolog BsaA	18.256	160	26.272	2048	3.68393e+07	114588000	1.40713e+07	25302000	7.31153e+06	8.95377e+06	1.57097e+06	9121000	1.34163e+06	1178900	0	0
bshB2	O31857	Probable N-acetyl-alpha-D-glucosaminyl L-malate deacetylase 2	25.577	221	16.479	546	9.01333e+06	19730000	2.15683e+06	1.95273e+07	1.49784e+07	7.37837e+06	6.17117e+06	8.51767e+06	1.79827e+06	1922800	1257400	6.08097e+06
buk	P54532	Probable butyrate kinase	39.763	363	292.81	2172	1.35124e+08	343470000	67962000	50073000	1.14018e+08	8.62437e+07	7.70423e+07	37952000	16803400	1.40111e+07	1.14663e+07	1.25091e+07
carA	P36838	Carbamoyl-phosphate synthase arginine-specific small chain	39.083	353	23.4	1472	40530000	38271000	4.51757e+07	1.28315e+07	1.86949e+08	3.86177e+07	5.26367e+07	1.63864e+07	2.32667e+06	3.91933e+06	4.46533e+06	8.39033e+06
carB	P18185	Carbamoyl-phosphate synthase arginine-specific large chain	112.8	1030	136.16	1250	549263	185210	1.43392e+07	7796500	1013230	415467	87471000	16769500	150177	32423.3	15697810	1.34995e+07
catE	P54721	Catechol-2,3-dioxygenase	31.564	285	108.48	2224	0	0	0	0	0	0	4.69223e+06	23858000	0	0	1.46943e+06	19699000
cca	P42977	CCA-adding enzyme	45.452	397	63.21	1908	2.64907e+06	5.79957e+06	1.74323e+06	0	2.43473e+07	2.06853e+07	1.74183e+07	6219200	1.15887e+06	2.68153e+06	4.25933e+06	3.11527e+06
cccA	P24469	Cytochrome c-550	12.766	120	150.11	1349	530765000	620900000	102228000	2.99067e+08	48402300	1.86957e+07	17224000	2.07397e+07	9.26663e+06	4.31543e+06	4.23057e+06	0
cccB	O34594	Cytochrome c-551	11.928	112	55.659	870	1620469000	2.31263e+09	4.59823e+08	5.07993e+08	190615000	59298000	18071600	1.54965e+07	1.10991e+07	1.5275e+07	3.1231e+06	9678500
ccpA	P25144	Catabolite control protein A	36.94	334	214.3	1355	59223000	1.93183e+08	8566100	2.54632e+07	7.75177e+07	4.75337e+07	36965000	30697000	9.86207e+06	6.37943e+06	4.72182e+06	9282500
ccpN	O34994	Transcriptional repressor CcpN	23.87	212	24.471	1062	1.23957e+07	47985000	1.67445e+07	2.31003e+07	15090000	1.41667e+07	1.44913e+07	1.36419e+07	2925100	3351900	5544800	4.72033e+06
cdd	P19079	Cytidine deaminase	14.854	136	204.59	1256	131162600	2.05143e+08	2.25183e+07	1.62309e+08	811067	2.48427e+06	0	1.27736e+07	259290	1.24324e+06	320970	3048900
cggR	O32253	Central glycolytic genes regulator	37.382	340	24.342	725	7.49253e+06	2.90877e+06	2566400	4.05853e+06	13495300	5413900	4.81857e+06	1.0858e+07	1045200	694000	1.55827e+06	5150800
cheA	P29072	Chemotaxis protein CheA	74.811	672	259	1410	1.98893e+07	21732000	9257900	2.77577e+07	1.13155e+08	8.68663e+07	45212000	9.77353e+06	8.86727e+06	6372500	8529600	9.58493e+06
cheR	P31105	Chemotaxis protein methyltransferase	29.952	256	87.207	1422	34305000	1.07564e+08	5056400	16059000	7.13727e+07	4.12007e+07	1.22487e+07	6.66833e+06	14992000	13862100	5.65667e+06	0
cheV	P37599	Chemotaxis protein CheV	34.633	303	145.46	1569	2.63959e+07	1.54436e+08	3054500	8467200	2.64163e+07	37003000	7830900	6.19463e+06	6.75697e+06	6.70743e+06	1.36437e+06	1.50407e+06
cheW	P39802	Chemotaxis protein CheW	17.505	156	215.09	1751	110640000	3.27769e+08	2.58787e+07	6.72287e+06	6.91173e+07	68819000	2.95837e+07	2.13733e+07	11251000	2.36864e+07	8.39582e+06	1.66958e+07
cheY	P24072	Chemotaxis protein CheY	13.309	120	323.31	1338	6.71104e+08	1.43553e+09	1.33244e+08	4.59187e+07	1.50966e+07	1.2893e+07	8.10223e+06	6.98577e+06	1.51646e+06	868200	484818	2009900
cinA	P46323	Putative competence-damage inducible protein	45.537	416	323.31	1960	2.23307e+07	44777000	19228600	10789900	198065000	1.52921e+08	133682000	1.6336e+08	2.20987e+07	1.39063e+07	31990600	1.39567e+08
cisA	P17867	Putative DNA recombinase	57.454	500	17.061	1234	0	0	23750000	0	0	0	3.42617e+07	7.37467e+06	0	0	5.91033e+06	0
citB	P09339	Aconitate hydratase A	99.333	909	323.31	1142	76686000	1.05381e+08	1.05389e+08	299097000	525780000	4.48707e+08	452870000	3.54787e+08	37605000	46092000	7.26587e+07	3.54087e+08
citZ	P39120	Citrate synthase 2	41.728	372	323.31	1632	2.37807e+08	913270000	2.21175e+08	1.35546e+08	5.55657e+08	4.90147e+08	5.58133e+08	1.84183e+08	5.63557e+07	8.20673e+07	9.66523e+07	7.45587e+07
clpC	P37571	Negative regulator of genetic competence ClpC/MecB	90.118	810	323.31	1560	4.97957e+08	7.06007e+08	563940000	513290000	1.16926e+09	5.28577e+08	1.24553e+09	5.04417e+08	1.57963e+08	1.0024e+08	217887000	310620000
clpE	O31673	ATP-dependent Clp protease ATP-binding subunit ClpE	77.905	699	11.586	440	75657000	4.82533e+07	7.22667e+07	3.44617e+07	221066000	109091000	213740000	68705000	3.04797e+07	1.38373e+07	4.05866e+07	67353000
clpP	P80244	ATP-dependent Clp protease proteolytic subunit	21.682	197	250.65	2320	4.55437e+08	8.18837e+08	2.59942e+08	2.1376e+08	1.69302e+08	68872000	1.36218e+08	2.12657e+08	30192000	2.65747e+07	2.51605e+07	76906000
clpQ	P39070	ATP-dependent protease subunit ClpQ	19.478	181	180.28	1625	2.73017e+08	5.91443e+08	9.97181e+07	2.30928e+08	2.65004e+08	2.13971e+08	264324000	6.32703e+08	11984800	3.05963e+07	3.67757e+07	2.96793e+08
clpX	P50866	ATP-dependent Clp protease ATP-binding subunit ClpX	46.35	420	323.31	2041	1.28598e+08	3.00873e+08	1.19615e+08	8.24353e+07	2.54833e+08	188410000	2.46703e+08	1.80487e+08	3.71417e+07	3.16567e+07	43683000	1.37038e+08
clpY	P39778	ATP-dependent protease ATPase subunit ClpY	52.586	467	323.31	1738	68936000	1.60456e+08	6.69757e+07	196203000	1.24439e+08	9.98263e+07	175860000	2.07253e+08	2.01623e+07	1.54703e+07	3.09722e+07	1.32256e+08
cmk	P38493	Cytidylate kinase	25.096	224	323.31	1618	240664000	7.10793e+08	73653000	70433000	151820000	142202000	7.82193e+07	7.65303e+07	2.38323e+07	6.9101e+07	1.15746e+07	1.69787e+07
coaA	P54556	Pantothenate kinase	36.639	319	23.607	2189	8.30033e+06	1.00453e+07	3494500	5.06073e+06	2.08933e+07	2.02124e+07	8.92083e+06	5.95227e+06	3.80673e+06	2286000	2.56003e+06	4171600
coaBC	O35033	Probable coenzyme A biosynthesis bifunctional protein CoaBC;Phosphopantothenoylcysteine decarboxylase;Phosphopantothenate--cysteine ligase	43.977	406	45.892	1084	8.31487e+06	2.13893e+07	6379700	17012000	20629300	13779300	1.11152e+07	2.51037e+07	3.20507e+06	2610300	3.65554e+06	7665900
coaD	O34797	Phosphopantetheine adenylyltransferase	18.179	161	99.811	968	26747000	5.62223e+07	3.47793e+06	32348600	5386600	4.22083e+06	1.25297e+06	28130000	910633	0	0	8.69963e+06
coaE	O34932	Dephospho-CoA kinase	22.013	197	104.38	1027	2.01127e+07	5.45603e+07	23875900	12429400	3.43273e+07	23258000	6.25647e+07	44395000	5361300	1.17013e+06	1.47192e+07	2.67997e+07
cobB	O07595	NAD-dependent protein deacetylase	27.417	247	6.1544	289	5605700	9.64303e+06	3.45743e+06	3003300	5955900	6.10247e+06	4.43517e+06	3.25767e+06	0	0	0	3513600
codY	P39779;REV__P96600	GTP-sensing transcriptional pleiotropic repressor CodY	29.013	259	323.31	1739	187700000	393270000	1.06224e+08	2.30481e+08	280290000	2.18177e+08	2.69097e+08	3.09687e+08	33666000	26274000	4.62403e+07	7.91287e+07
comA	P14204	Transcriptional regulatory protein ComA	24.128	214	96.262	1204	61777000	2.85436e+08	31183100	4.41187e+07	34358000	34125000	19585000	3.20817e+07	5.42707e+06	2.19142e+07	3.1178e+06	3.80207e+06
comEB	P32393	ComE operon protein 2	20.969	189	11.673	1429	9.59467e+06	2.86723e+07	1.91087e+06	2152200	1.39953e+07	8.46143e+06	3.08987e+06	4578000	391567	679667	867967	3990500
comER	P39696	ComE operon protein 4	30.239	273	323.31	1718	4.7558e+06	225837	1.14518e+08	2.14367e+07	1070400	1577670	123818000	3.19653e+07	2.61955e+06	1.50391e+06	37399400	23024000
copZ	O32221	Copper chaperone CopZ	7.3381	69	323.31	706	286025000	2.88827e+08	100838000	1.01023e+07	16191000	5018700	3.47047e+06	0	1043000	1581600	393733	1.63937e+06
coxA	P94446	Sporulation cortex protein CoxA	22.117	198	323.31	2386	9835000	0	7.21403e+07	2.93162e+09	0	0	50657000	871530000	139830	84143.3	10170900	3.67763e+08
crh	O06976	HPr-like protein Crh	9.3266	85	182.76	234	1.8642e+09	1.73983e+09	8.26473e+08	8.54017e+07	5.58127e+06	7.08907e+06	1.51858e+07	1.35783e+06	3.19988e+06	257043	801607	996633
csaA	P37584	Protein CsaA	11.907	110	143.1	1567	1.23164e+07	50154000	4.78597e+07	4.47733e+08	0	159683	6.41363e+06	1.03345e+07	147110	0	3.37855e+06	8546200
cshA	P96614	DEAD-box ATP-dependent RNA helicase CshA	55.33	494	323.31	2469	1.46666e+08	2.89853e+08	44217000	2.40959e+08	2.91526e+09	4.06127e+08	4.08613e+08	279670000	3.56807e+07	4.42497e+07	4.41473e+07	7.22613e+07
cshB	P54475	DEAD-box ATP-dependent RNA helicase CshB	50.027	438	323.31	2127	2.79157e+07	7.60133e+07	9.91693e+06	4.59843e+07	177720000	8.24677e+07	6.21717e+07	9.71687e+07	4.47113e+06	8.91757e+06	6.10853e+06	1.93711e+07
cspB	P32081	Cold shock protein CspB	7.3651	67	323.31	1428	9518500000	1.58537e+10	4.53677e+09	8.52477e+07	7.19297e+09	4.58253e+09	1.76599e+09	219650000	1.21376e+08	2.04308e+08	2.04814e+08	11114000
cspC	P39158	Cold shock protein CspC	7.2548	66	292.43	1657	2.0697e+09	3402900000	4.7196e+08	1.12534e+07	1.28397e+08	73059000	1.43513e+07	0	4.74603e+06	6.93487e+06	218363	0
cspD	P51777	Cold shock protein CspD	7.309	66	323.31	2042	7872500000	13857200000	6.43087e+09	662910000	3671600000	3.06507e+09	3479500000	8.54657e+08	2.5177e+08	4.20573e+08	4.94997e+08	2.00443e+08
cspR	O31590	Putative tRNA (cytidine(34)-2-O)-methyltransferase	18.577	160	319.22	396	6.35923e+07	102357000	1.36511e+07	16532400	1.82547e+07	16567200	7.02523e+06	7.41243e+06	1588870	1.70332e+06	1.61397e+06	4.33003e+06
cssR	O32192	Transcriptional regulatory protein CssR	26.212	225	38.517	690	1.21868e+07	2.55153e+07	4879500	9333400	17304000	1.09737e+07	5.19823e+06	3434500	2.95053e+06	4.04347e+06	851400	899700
ctaC	P24011	Cytochrome c oxidase subunit 2	40.094	356	323.31	1335	46552000	102359000	5.01813e+07	233810000	41905000	3.88637e+07	7.07443e+07	1.51743e+08	9.49097e+06	1.22195e+07	1.53251e+07	131397000
ctaD	P24010	Cytochrome c oxidase subunit 1	69.027	622	26.657	1334	9.92433e+06	3.91643e+07	32769000	3.55945e+07	1310700	1.56987e+06	1.46477e+07	42413000	0	0	1.5351e+06	3.23823e+07
ctaF	P24013	Cytochrome c oxidase subunit 4B	12.62	110	22.952	1337	75187000	1.01382e+08	70787000	4.89183e+06	2.08967e+06	3790700	7.62233e+06	0	0	0	556600	0
ctc	P14194	General stress protein CTC	22.055	204	323.31	1202	582016000	6.06967e+08	104501400	2.52744e+08	208260000	3.28945e+07	5.55417e+07	2.23783e+08	27362200	1.904e+07	1.413e+07	130282000
ctpA	O34666	Carboxy-terminal processing protease CtpA	51.148	466	74.996	904	12863200	4.02973e+07	1.22619e+07	8.99903e+06	20335000	16792000	21544000	2.83827e+07	4.86097e+06	6430600	5.23037e+06	9921700
ctpB	O35002	Carboxy-terminal processing protease CtpB	52.798	480	25.171	1066	0	0	2.55883e+06	6109700	0	0	1.71314e+07	7.22603e+06	0	0	4569500	2.20137e+06
ctsR	P37568	Transcriptional regulator CtsR	17.744	154	39.778	1557	2.58263e+07	55366000	5.77227e+06	2.77827e+07	1.50187e+07	7.91113e+06	10238300	6.94367e+07	1.11253e+06	2246700	1540900	2.55667e+07
cwlC	Q06320	Sporulation-specific N-acetylmuramoyl-L-alanine amidase	27.146	255	323.31	2564	614633	0	325627	400730000	0	41280	166857	1313030000	223277	23573	47946.7	908380000
cwlD	P50864	Germination-specific N-acetylmuramoyl-L-alanine amidase	27.006	237	38.266	2039	0	6.53767e+06	17085300	7.06637e+07	1.07743e+07	6.49687e+06	3.53863e+07	1.95338e+07	2.71257e+06	2.90457e+06	11229300	4.62957e+06
cycB	O07009	Cyclodextrin-binding protein	45.542	421	95.319	248	7.44267e+06	2.64471e+07	4830600	14907400	2.27121e+07	8657000	7.97377e+06	1.03604e+07	943433	1944900	876193	2021900
cydC	P94366	ATP-binding/permease protein CydC	62.805	567	14.208	2358	5.87807e+07	1.73777e+07	3888000	19136000	1.76433e+07	1.84447e+06	0	4652000	1.99063e+07	0	0	2.38783e+06
cymR	O34527	HTH-type transcriptional regulator CymR	15.255	138	323.31	839	349731000	5.26697e+08	8.22267e+07	77109000	19523000	1.65691e+07	1.58529e+07	1.33297e+07	4.26427e+06	1.01353e+07	872767	6.53013e+06
cypA	O08469	Cytochrome P450	47.384	410	146.75	325	601967	0	1.69682e+07	4.07883e+07	196027	643193	3.49827e+07	21617300	274523	56586.7	8.40979e+06	1.07019e+07
cypD	O08394	Probable bifunctional P-450/NADPH-P450 reductase 1;Cytochrome P450 102;NADPH--cytochrome P450 reductase	119.47	1061	95.721	324	6.46633e+06	9.66133e+06	1209400	4.47391e+07	1.69863e+06	1.06423e+06	3.98317e+07	69061000	5.14587e+06	0	6.08292e+06	9.18893e+07
cysC	O34577	Probable adenylyl-sulfate kinase	22.544	197	323.31	860	3.24631e+07	2.11957e+08	1.08292e+07	16841000	1.33708e+07	4.26077e+07	7964100	1.82663e+07	1.77717e+06	1.46937e+07	1.91526e+06	4.62437e+06
cysE	Q06750	Serine acetyltransferase	24.142	217	28.525	2565	5.02077e+06	2.5126e+07	5972900	19115300	2710500	3.27377e+06	2.63193e+06	1.61383e+07	0	0	0	6.94723e+06
cysH	P94498	Phosphoadenosine phosphosulfate reductase	26.974	233	10.852	2403	3509400	1.76223e+07	715867	0	1.79108e+07	1.49553e+07	2.17467e+06	0	995467	1700700	721900	0
cysI	O32213	Sulfite reductase [NADPH] hemoprotein beta-component	64.809	571	192.61	700	3.46247e+06	2.77026e+07	1.8537e+07	2.2005e+07	2.09137e+07	42039000	5.68407e+07	27957000	2.2597e+06	6.53933e+06	7.79817e+06	2.89458e+07
cysJ	O32214	Sulfite reductase [NADPH] flavoprotein alpha-component	67.258	605	323.31	701	4.70553e+06	27540000	2.32502e+07	5.44317e+07	1.43474e+07	3.59297e+07	4.84833e+07	30586000	2974300	5075700	6.77287e+06	3.00753e+07
cysK	P37887	Cysteine synthase	32.819	308	323.31	1588	1.66695e+08	522030000	9.90157e+07	2.76699e+08	1.41507e+08	125270000	158890000	1.84157e+08	2.57217e+07	25310100	26574300	55778000
cysS	Q06752	Cysteine--tRNA ligase	53.907	466	323.31	2566	3.68733e+07	83190000	2.76612e+07	2.2013e+08	7.77763e+07	54933000	7.31377e+07	1.42743e+08	7.33523e+06	8.11207e+06	9.77907e+06	5.03333e+07
dacB	P35150	D-alanyl-D-alanine carboxypeptidase DacB	43.08	382	183.52	1457	240593	0	9.39967e+06	4.23807e+07	0	1875200	2.83567e+07	8.53217e+07	160473	84176.7	7275570	6.19403e+07
dagK	O31502	Diacylglycerol kinase	33.337	303	45.591	356	1.15767e+07	3.19743e+07	1021500	2.52267e+07	8.65683e+06	13209000	8.30333e+06	1.50377e+07	4795500	3019800	0	5.24663e+06
dapH	O34981	2,3,4,5-tetrahydropyridine-2,6-dicarboxylate N-acetyltransferase	24.96	236	323.31	1053	170910000	5.23347e+08	60578000	13702400	3.23503e+08	2.74183e+08	121515000	6.67013e+07	28469000	44475000	25751600	5.63393e+07
dbpA	P42305	ATP-dependent RNA helicase DbpA	54.048	479	84.132	1853	2.54573e+06	7.36497e+06	1959350	1.32444e+07	7.47567e+07	44599000	1.85503e+07	3.91907e+07	2944500	4.41503e+06	3399380	1.58911e+07
dck	P37529	Deoxyadenosine/deoxycytidine kinase	25.444	217	46.618	1524	2.55077e+07	6.95613e+07	4293400	5.89637e+06	4.43167e+07	18632000	8.42993e+06	5700000	7.65383e+06	7.23537e+06	1.90118e+06	1.96033e+06
dctA	P96603	C4-dicarboxylate transport protein	45.441	421	27.386	2463	1.51367e+06	74981300	1.70387e+06	3.44647e+06	904300	3.45493e+06	2402100	809033	601153	1565200	0	0
defA	P94462	Peptide deformylase 1	17.775	160	217.52	2389	3.13391e+07	1.72759e+08	4.95547e+06	3.93363e+07	1.66203e+06	1.71003e+06	236547	3554100	324757	682700	0	1.07727e+06
defB	Q45495	Peptide deformylase 2	20.655	184	172.9	2607	5.01617e+07	158690000	1.87441e+07	1.75788e+08	33006500	27113000	22152000	127500000	2523970	6046130	3725740	53270000
degS	P13799	Signal transduction histidine-protein kinase/phosphatase DegS	44.957	385	106.96	1197	3.28176e+07	6.04437e+07	8.63697e+06	1.24162e+07	6.51063e+07	3.14077e+07	15981000	6337100	6219100	4521300	2.97544e+06	1.75899e+06
degU	P13800	Transcriptional regulatory protein DegU	25.866	229	241.19	1198	2.90467e+08	672960000	6.62113e+07	2.80403e+07	243400000	124731000	7.98573e+07	3.62057e+07	1.95027e+07	3.10489e+07	9402900	6.39877e+06
degV	P32436	Protein DegV	31.58	281	49.233	1435	25026000	40063000	1.24703e+07	11009000	3.95283e+07	4.66017e+07	1.71113e+07	2.80661e+07	4.66577e+06	4.71673e+06	3401000	19746000
deoC	P39121	Deoxyribose-phosphate aldolase	23.26	223	323.31	1633	3.48367e+08	6.80663e+08	6.72227e+07	4.83373e+07	2.83957e+08	1.34325e+08	4.30227e+07	8.98543e+07	3.66047e+07	4.47931e+07	5.34467e+06	2.31875e+07
der	P50743	GTPase Der	48.769	436	281.53	2021	48386000	6.42767e+07	3.24013e+07	3.71047e+07	2.82653e+08	2.43543e+08	168720000	2.63437e+08	2.16607e+07	1.51892e+07	4.13137e+07	240040000
dhaS	O34660	Putative aldehyde dehydrogenase DhaS	53.882	495	323.31	900	123860000	2.34053e+08	2.49924e+08	7.65423e+08	3.19923e+08	250438000	6.18157e+08	6.27473e+08	3.67483e+07	2.95337e+07	114452000	4.81463e+08
dhbA	P39071	2,3-dihydro-2,3-dihydroxybenzoate dehydrogenase	27.454	261	112.75	1626	9.00553e+07	0	1.56773e+06	0	2.85783e+08	1.19822e+06	2.43427e+07	1.15992e+06	9.04607e+06	26361.7	292577	613967
dhbB	P45743	Isochorismatase	35.107	312	323.31	1922	166601000	0	3.30123e+06	1257780	137299000	225817	5.0819e+06	179257	6.75703e+06	302370	288313	0
dhbC	P45744	Isochorismate synthase DhbC	43.436	398	238	1923	2.04406e+08	1.74573e+07	4.44166e+06	0	462980000	7106900	34400300	1.59537e+06	21124100	3.27389e+06	834370	1394130
dhbE	P40871	2,3-dihydroxybenzoate-AMP ligase	59.928	539	271.53	1814	4.48283e+07	175040	1.42869e+06	162693	327550000	764430	1.54184e+07	482467	1.14909e+07	157707	1.07366e+06	503633
dhbF	P45745	Dimodular nonribosomal peptide synthase	263.77	2378	323.31	1924	2843990	2.11143e+06	747030	890277	1.46805e+09	17496950	1.42896e+07	9.31633e+06	1.58928e+07	764223	362447	3.70338e+06
dinG	P54394	Probable ATP-dependent helicase DinG homolog	106.03	931	48.488	2087	0	0	0	1493200	1.28323e+07	7.64603e+06	5492400	1.25783e+07	0	0	1607100	2.67793e+06
disA	P37573	DNA integrity scanning protein DisA	40.734	360	99.497	1562	9.62483e+06	3.59617e+07	1.19576e+07	3.49493e+07	21799000	8513700	1.56278e+07	1.70627e+07	4.02253e+06	2.17007e+06	2291210	9.17783e+06
divIB	P16655	Cell division protein DivIB	30.166	263	52.386	1223	3.46367e+07	8.50317e+07	11591500	6.60887e+06	2.47414e+07	2.41687e+07	2.48637e+06	6.52133e+06	3.91833e+06	1.6989e+07	590417	0
divIVA	P71021	Septum site-determining protein DivIVA	19.341	164	323.31	2289	8.0039e+08	1.83373e+09	1.51092e+08	200700000	2.37593e+08	2.12346e+08	7.24767e+07	7.32803e+07	41302000	1.35599e+08	8.66077e+06	1.41868e+07
dnaA	P05648	Chromosomal replication initiator protein DnaA	50.858	446	180.45	1104	3.72717e+07	72893000	5959600	5.93287e+06	1.04956e+08	3.63703e+07	2.17693e+07	3254500	8.07303e+06	3999900	2882150	911200
dnaE	O34623	DNA polymerase III subunit alpha	125.35	1115	31.82	883	0	0	3.40067e+06	1.79597e+06	5.36317e+07	1.51438e+07	8.88467e+06	1.26133e+07	0	2107300	5.24133e+06	1.86447e+06
dnaI	P06567	Primosomal protein DnaI	36.114	311	32.634	1117	7.56337e+06	26881800	3.04545e+06	0	17371000	15281500	3.28927e+06	0	1.96987e+06	939213	0	0
dnaJ	P17631	Chaperone protein DnaJ	41.044	375	323.31	1230	5.43147e+07	293447000	17622300	52802000	6.64327e+07	5.10537e+07	27307000	84894000	5189500	1.35721e+07	3004030	1.93861e+07
dnaK	P17820	Chaperone protein DnaK	66.001	611	323.31	1232	2.87483e+08	661410000	164094000	1.88515e+08	5.57477e+08	355580000	443490000	1.35743e+08	61113000	5.25073e+07	7.06713e+07	6.39287e+07
dnaN	P05649	DNA polymerase III subunit beta	42.103	378	323.31	1105	7.27487e+07	1.25162e+08	3.33893e+07	2.34697e+07	114215000	7.53033e+07	7.31353e+07	3.38393e+07	1.86043e+07	1.22165e+07	15324500	1.51309e+07
dnaX	P09122	DNA polymerase III subunit gamma/tau	62.762	563	62.367	1140	6.35207e+06	1.58337e+07	4.56433e+06	912933	2.29077e+07	1.19555e+07	8321300	5.75937e+06	1.67263e+06	2.13273e+06	1826800	0
dpaA	Q04809	Dipicolinate synthase subunit A	31.948	297	210.64	2555	0	0	2.67216e+07	4.41736e+07	2.46133e+06	605033	1.84143e+07	134541000	433677	84816.7	6.0024e+06	87826000
dpaB	Q04810	Dipicolinate synthase subunit B	21.869	200	323.31	2556	287317	837307	1.46127e+07	377630000	108853	84603.3	1.12345e+07	1.83963e+08	28766.7	31408.3	2482350	51902000
dppA	P26902	D-aminopeptidase	30.158	274	115.54	1377	5.1177e+06	4.90967e+06	3.06757e+07	1.12636e+08	1.34133e+06	4.27157e+06	5.80823e+07	1.26818e+08	994367	765013	1.04092e+07	8.59087e+07
dppD	P26905	Dipeptide transport ATP-binding protein DppD	36.681	335	31.936	1380	0	0	1.64821e+06	1.61803e+06	0	1.22652e+07	3.81193e+07	13955000	0	517003	1.09974e+07	1.36047e+07
dppE	P26906	Dipeptide-binding protein DppE	61.818	543	323.31	1381	2364700	1.12487e+07	62625000	2.63044e+08	1.71447e+06	1.00893e+07	141430000	2.04107e+08	1.72607e+06	3291300	1.73761e+07	70303000
dps	P80879	General stress protein 20U	16.594	145	323.31	2343	1980880000	3.23583e+09	4.29522e+08	1.05374e+09	1.66485e+08	8.20747e+07	9.24447e+07	188410000	42638000	27987000	1.43859e+07	6.18978e+07
drm	P46353	Phosphopentomutase	44.018	394	289.82	1975	6.39957e+07	1.23074e+08	3.72147e+07	7.71017e+07	112374000	6.65823e+07	9.49553e+07	96623000	1.48583e+07	9.84197e+06	1.74946e+07	60848000
dsdA	P54555	Probable D-serine dehydratase	49.731	448	22.118	2188	2.13843e+06	0	3081800	4176900	1.30208e+07	9.61317e+06	1.06116e+07	8220200	797267	0	2712400	8.66503e+06
dus2	O31546	Probable tRNA-dihydrouridine synthase 2	36.99	325	256.02	374	4.79363e+06	8.76427e+06	1.59449e+06	4696620	8.45163e+07	84951000	7.26347e+07	340320000	4.184e+07	95928200	2.45936e+07	1.37847e+08
dxr	O31753	1-deoxy-D-xylulose 5-phosphate reductoisomerase	42.537	383	60.015	489	1.60397e+07	25748000	7.90927e+06	10372200	2.15206e+07	1.90153e+07	1.00191e+07	6.31313e+06	3078600	3.12223e+06	2.07703e+06	7376800
ecsA	P55339	ABC-type transporter ATP-binding protein EcsA	27.722	247	58.087	2239	2.32318e+07	9.91543e+07	21220000	5.54157e+07	1.22116e+07	9.05143e+06	1.0251e+07	51348000	1.15583e+06	2.10553e+06	1.64004e+06	1.55585e+07
ecsB	P55340	Protein EcsB	47.299	408	30.07	2240	5.86763e+06	1.41453e+07	6.71103e+06	2.78113e+07	649567	803633	4.42257e+06	6373000	513497	134070	648820	4.05153e+06
ecsC	P55341	Protein EcsC	26.712	236	8.3533	2241	0	0	0	1.01522e+07	0	0	0	5.80077e+06	0	0	0	736400
efeM	P39596	Probable iron uptake system component EfeM	42.795	385	323.31	1678	1.62409e+08	2.24737e+08	27054700	193580	3.46697e+08	4.46707e+07	2.89927e+07	3.93907e+06	88335000	2.66277e+07	1.76352e+06	591317
efeN	P39597	Probable deferrochelatase/peroxidase EfeN	45.692	416	123.34	1679	11686400	2.53557e+07	993567	0	9.30213e+07	2.06716e+07	5.05885e+06	1214000	1.82497e+07	8.83247e+06	325667	168333
efp	P49778	Elongation factor P	20.468	185	323.31	1994	941200000	2244870000	2.89875e+08	247190000	880820000	5.68543e+08	3.41127e+08	4.42663e+08	76352000	1.89725e+08	4.05607e+07	161374000
egsA	P94527	Glycerol-1-phosphate dehydrogenase [NAD(P)+]	43.057	394	41.823	2416	1.84213e+06	31012300	2.23567e+07	6.1398e+07	6768700	18680000	25230000	2.12893e+07	4.85987e+06	870300	7.43333e+06	1.87237e+07
engB	P38424	Probable GTP-binding protein EngB	22.026	195	323.31	1615	2.27371e+08	435510000	39607100	1.15265e+08	265150000	1.43562e+08	8.16203e+07	9.70417e+07	2.47457e+07	5.88743e+07	1.13252e+07	3.31115e+07
eno	P37869	Enolase	46.581	430	323.31	1579	8.79553e+08	1.35036e+09	321880000	7.74513e+08	845870000	4.13593e+08	4.44233e+08	5.00797e+08	116835000	8.30317e+07	6.20303e+07	397740000
era	P42182	GTPase Era	34.074	301	119.41	1839	30512000	82614000	1.4031e+07	3.08747e+07	243281000	112124000	7.17933e+07	78683000	13598000	1.66725e+07	1.46156e+07	4.45203e+07
est	O32232	Carboxylesterase	28.193	246	106.27	714	51927000	181445000	21641000	4.04017e+07	5.82537e+07	36911000	2.44667e+07	5.95347e+07	6925300	1.22009e+07	4712780	2.64667e+07
etfA	P94551	Electron transfer flavoprotein subunit alpha	34.541	325	323.31	2433	4.18127e+07	1.60466e+08	8.82827e+07	1.40139e+08	8.05643e+07	8.01257e+07	2.09867e+08	344060000	1.33593e+07	1.83065e+07	3.90907e+07	1.95595e+08
etfB	P94550	Electron transfer flavoprotein subunit beta	28.517	257	323.31	2432	52347000	2.31737e+08	81824000	147202000	4.27547e+07	41750000	77609000	1.11623e+08	7.69783e+06	12763400	12452800	3.77093e+07
expZ	P39115	Nucleotide-binding protein ExpZ	62.738	547	23.022	1630	0	1.37167e+07	5707800	11010100	11185000	5.40687e+06	4.52433e+06	1.12493e+07	0	0	1.98083e+06	8.05273e+06
ezrA	O34894	Septation ring formation regulator EzrA	64.995	562	194.07	1011	39493320	99779500	1.21118e+07	22776000	2.93727e+07	2.91784e+07	1.44687e+07	6255000	8.08707e+06	4298600	1.65679e+06	3.65747e+06
fabD	P71019	Malonyl CoA-acyl carrier protein transacylase	34.035	317	285.75	2287	6.85853e+07	121984000	3.13037e+07	6.36003e+07	7.51303e+07	4.48797e+07	4.33307e+07	3.13913e+07	7805700	6808400	8.77413e+06	11842700
fabF	O34340	3-oxoacyl-[acyl-carrier-protein] synthase 2	44.004	413	323.31	757	42254400	8.27277e+07	3.82387e+07	4.19817e+07	163770000	1.13367e+08	1.40181e+08	1.85238e+08	13899000	1.17821e+07	31536200	1.45237e+08
fabG	P51831	3-oxoacyl-[acyl-carrier-protein] reductase FabG	26.282	246	323.31	2044	1.08701e+08	235820000	69035000	9.30737e+07	2.34021e+08	1.54188e+08	1.79217e+08	3.69617e+08	2.13043e+07	25064900	48722600	2.48613e+08
fabHA	O34746	3-oxoacyl-[acyl-carrier-protein] synthase 3 protein 1	33.731	312	115.67	941	32869000	7.15813e+07	2.13768e+07	8246700	1.14963e+08	66821000	4.61537e+07	3.77293e+07	9.38737e+06	8.14387e+06	11294210	32112000
fabHB	O07600	3-oxoacyl-[acyl-carrier-protein] synthase 3 protein 2	35.424	325	26.975	293	12479000	2.46367e+07	1.14306e+07	0	17463000	1.16093e+07	1.40813e+07	10692100	2.71507e+06	4.35863e+06	3007200	1.10464e+07
fabI	P54616	Enoyl-[acyl-carrier-protein] reductase [NADH] FabI	27.873	258	323.31	2219	1.18875e+08	2.50883e+08	9.07203e+07	6.22543e+07	219234000	1.33218e+08	1.37382e+08	1.30707e+08	2.45253e+07	25635000	3.84969e+07	6.38187e+07
fabL	P71079	Enoyl-[acyl-carrier-protein] reductase [NADPH] FabL	27.178	250	160.63	2307	9.24963e+07	156127000	2.72997e+07	2.72883e+07	201581000	1.01358e+08	6.62827e+07	67066000	1.89337e+07	23743000	1.55518e+07	31086000
fabZ	P94584	3-hydroxyacyl-[acyl-carrier-protein] dehydratase FabZ	15.74	141	67.443	2444	1.09499e+08	237649000	2.1021e+07	2.67443e+07	7.43363e+07	4.59263e+07	22040000	56566000	5.20167e+06	7.11137e+06	6.46223e+06	4.19563e+07
fadA	O32177	3-ketoacyl-CoA thiolase	41.123	391	229.06	682	933967	2.30547e+07	45374400	8.30423e+07	3.06527e+06	8.82953e+06	49736000	8.22117e+07	1.39823e+06	1465900	8.28817e+06	6.92633e+07
fadB	P94549	Probable enoyl-CoA hydratase	27.553	258	323.31	2431	2.58897e+07	91487000	4.83983e+07	1.02172e+08	3.04103e+07	2.35263e+07	4.84073e+07	1.30811e+08	4034700	4.87587e+06	9.31517e+06	7.04963e+07
fadE	O32176	Probable acyl-CoA dehydrogenase	65.335	594	323.31	681	2.30157e+07	7.56513e+07	1.3906e+08	3.13409e+08	4.32783e+07	64956000	3.51543e+08	1.7405e+08	12507400	1.33293e+07	7.61527e+07	209620000
fadF	P45866	Uncharacterized protein FadF	79.186	705	52.627	1934	0	1.87283e+06	1.14828e+07	2.20815e+07	0	930133	1.01407e+07	19046000	273650	316297	2.08651e+06	1.23745e+07
fadH	O34717	Probable 2,4-dienoyl-CoA reductase	27.126	254	99.452	929	5.12563e+06	3.86027e+07	9.30697e+06	2.19613e+07	2.30747e+07	2.61757e+07	2.44797e+07	57494000	2053600	4.17683e+06	6.25177e+06	9.88607e+06
fadM	O32179	Proline dehydrogenase 1	34.451	302	49.986	684	0	0	3.55967e+07	9.90677e+07	0	0	6.50803e+06	4.98423e+07	0	0	2.00067e+06	3.03357e+07
fadN	O32178	Probable 3-hydroxyacyl-CoA dehydrogenase	87.084	789	323.31	683	6580000	2.48427e+07	84128300	1.86537e+08	35506000	6.47017e+07	2.85023e+08	3.37446e+08	6.04277e+06	7.51197e+06	4.90527e+07	2.82633e+08
fadR	P94548	Fatty acid metabolism regulator protein	21.978	194	146.37	2430	1.74834e+07	7.76217e+07	4.16123e+06	1.38045e+07	24285500	7925100	6.75637e+06	7.90603e+06	691200	3522360	1.78472e+06	1.38683e+06
fapR	O34835	Transcription factor FapR	21.4	188	63.789	986	1.85221e+07	85594000	9512900	0	1.26118e+08	8.62317e+07	5.67477e+07	6.35333e+07	7.67267e+06	1.43572e+07	9522700	4.35067e+07
fbaA	P13243	Probable fructose-bisphosphate aldolase	30.4	285	323.31	1191	1168410000	3.67647e+09	3.49807e+08	5.32867e+08	1277170000	8.19757e+08	483990000	1.6671e+09	1.30277e+08	1.49563e+08	8.32057e+07	9.90657e+08
fbp	Q45597	Fructose-1,6-bisphosphatase class 3	74.492	641	35.219	2627	7815000	1.10493e+07	7993400	1.47411e+07	4.62967e+07	3.38927e+07	2.83687e+07	1.66747e+07	5.75033e+06	5.08307e+06	9739290	2.40673e+07
ffh	P37105	Signal recognition particle protein	49.54	446	323.31	1482	46929000	94092000	1.49216e+07	1.96234e+07	146330000	9.30127e+07	7.05927e+07	1.49717e+07	7.27553e+06	8.40917e+06	1.06738e+07	2.91757e+06
flgG	P23446	Flagellar basal-body rod protein FlgG	27.455	264	323.31	1314	66466000	240250000	1.80589e+07	7592100	9.16247e+07	9.00223e+07	3.05067e+07	2.57513e+08	6.95217e+06	20056000	4370030	1.71208e+08
fliF	P23447	Flagellar M-ring protein	59.3	536	323.31	1315	2.87397e+07	8.49763e+07	1.12563e+07	2.89833e+07	9886500	18811000	3.78803e+06	9.86423e+06	3369500	5.25727e+06	424000	2.58197e+06
fliG	P23448	Flagellar motor switch protein FliG	38.191	338	204.28	1316	2.98938e+07	94837000	2788100	567233	1.63347e+07	2.06257e+07	4.07824e+06	9385000	2.81193e+06	2.60299e+06	125940	0
fliI	P23445	Flagellum-specific ATP synthase	47.337	438	12.714	1313	3.85023e+06	4442000	0	0	7503200	5818900	1.07607e+06	0	1250500	0	0	0
fliL	P23452	Flagellar protein FliL	15.594	140	323.31	1319	282217600	5.52287e+08	3.74824e+07	0	8.62867e+06	6.23983e+06	112713	1524600	4161840	6052410	401900	3.08743e+06
fliM	P23453	Flagellar motor switch protein FliM	37.529	332	36.499	1320	1.39428e+07	4.37507e+07	286637	2.62823e+06	1.17355e+07	7.54613e+06	0	0	1.86863e+06	2.25143e+06	0	0
fliW	P96503	Flagellar assembly factor FliW	16.169	143	52.794	2451	2.12698e+07	110094000	6.82737e+06	18243000	2.01726e+07	1.91813e+07	6.37123e+06	1.88373e+07	257080	2097000	967133	7682900
fliY	P24073	Flagellar motor switch phosphatase FliY	41.052	378	240.4	1339	3.21508e+07	74226000	4885700	442467	7.43743e+07	80664000	1.1661e+07	2211900	9047600	8.44403e+06	1304750	425800
fmt	P94463	Methionyl-tRNA formyltransferase	34.634	317	323.31	2390	23967000	4.60067e+07	1.41969e+07	30828100	5.79653e+07	37298000	38475000	7.87073e+07	5878400	6.53457e+06	5937320	5.30487e+07
fni	P50740	Isopentenyl-diphosphate delta-isomerase	37.22	349	5.3829	2019	851600	3.84933e+06	2.02167e+06	4.00993e+06	7.14097e+06	5128800	3.27547e+06	8.53023e+06	2.17867e+06	738167	0	4.88513e+06
fnr	P46908	Anaerobic regulatory protein	27.217	238	16.453	1982	1.48967e+06	9.82747e+06	0	0	2646300	8.23387e+06	0	0	1795100	1.35943e+06	0	0
folB	P28823	Dihydroneopterin aldolase	13.516	120	246.83	1409	4.0343e+08	7.28913e+08	73237000	342100000	2.0659e+07	13202200	2.35177e+06	48541000	5.03133e+06	10308300	1.68145e+06	2.10463e+07
folD	P54382	Bifunctional protein FolD;Methylenetetrahydrofolate dehydrogenase;Methenyltetrahydrofolate cyclohydrolase	30.685	283	181.89	2081	1.30957e+08	3.84653e+08	49351000	23597000	192775000	121791000	6.04547e+07	8.28147e+07	2.54343e+07	2.94583e+07	1.79295e+07	45527000
folE	P19465	GTP cyclohydrolase 1	21.219	190	323.31	1260	1.50171e+08	4.86363e+08	30111300	1.49993e+08	4.02873e+07	2.80847e+07	20727000	7.52393e+07	5562800	1.76818e+07	1.21435e+06	2.08747e+07
folK	P29252	2-amino-4-hydroxy-6-hydroxymethyldihydropteridine pyrophosphokinase	19.058	167	323.31	1412	1.92324e+07	75512000	4.22268e+06	9938600	3.05437e+06	4.79287e+06	657133	2.35367e+06	0	703633	0	263007
fosB	O31817	Metallothiol transferase FosB	17.172	144	47.596	524	5.73693e+06	1.77539e+07	9819900	9.40663e+07	3071100	5717400	9.18987e+06	9.98697e+07	296707	1.19949e+06	0	2.99071e+07
fra	Q797E6	Intracellular iron chaperone frataxin	14.418	123	89.819	2656	2.16654e+07	9.83243e+07	4595670	39022000	3.70753e+06	5.68271e+06	2.06987e+06	5.65297e+06	2978600	3.50497e+06	0	1.36983e+06
frr	P81101	Ribosome-recycling factor	20.767	185	323.31	2348	2.52865e+09	3.65703e+09	7.21412e+08	2.69187e+08	409480000	3.56307e+08	1.79083e+08	1.36514e+08	9.13873e+07	196808000	22208200	3.00021e+07
fruA	P71012	PTS system fructose-specific EIIABC component;Fructose-specific phosphotransferase enzyme IIA component;Fructose-specific phosphotransferase enzyme IIB component;Fructose permease IIC component	67.183	635	203.67	2280	4.80373e+07	9.29443e+07	25012800	9.11503e+07	1.53353e+07	1.32018e+07	20912000	1.96087e+07	6.40903e+06	4.95187e+06	3804500	1.57257e+07
fruK	O31714	1-phosphofructokinase	32.791	303	90.584	467	1.27423e+07	22665000	5933900	1.14982e+07	1.99093e+07	12316800	14053500	47594000	2.18677e+06	1.28497e+06	2.79687e+06	28826000
ftsA	P28264	Cell division protein FtsA	48.191	440	256.62	1394	4.09493e+07	8.58067e+07	10596300	1.59925e+07	9.86707e+07	8.20903e+07	3.05343e+07	28663000	1.13911e+07	1.27307e+07	7.04753e+06	20228300
ftsE	O34814	Cell division ATP-binding protein FtsE	25.619	228	127.38	977	9.93147e+07	345930000	3.05783e+07	6.51083e+07	71034000	7.22163e+07	31760000	32324000	16159000	3.43316e+07	5.62447e+06	9.27453e+06
ftsH	P37476	ATP-dependent zinc metalloprotease FtsH	70.936	637	323.31	1497	130773000	2.22563e+08	1.00168e+08	241120000	157185000	114743000	160860000	2.70747e+08	3.18453e+07	2.68023e+07	31302000	1.83837e+08
ftsX	O34876	Cell division protein FtsX	33.099	296	98.482	1005	1.33917e+07	7.09223e+07	5.64807e+06	1002410	9.55493e+06	7422800	3537000	0	1413500	1654600	1.05432e+06	0
ftsY	P51835	Signal recognition particle receptor FtsY	36.342	329	161.86	2047	4.44047e+07	165428000	1.73657e+07	2.58287e+07	7.43697e+07	6.55743e+07	4.48487e+07	4.41963e+07	1.08602e+07	1.46585e+07	8.08703e+06	13864900
ftsZ	P17865	Cell division protein FtsZ	40.394	382	323.31	1233	2.45423e+08	5.38953e+08	99886000	156002000	4.87973e+08	2.77277e+08	2.02893e+08	1.65094e+08	5.48257e+07	3.57237e+07	29831500	109005000
fumC	P07343	Fumarate hydratase class II	50.531	462	323.31	1122	3.21127e+08	6.79567e+08	185303000	5.38557e+08	3.65637e+08	2.38607e+08	3.07317e+08	2.49487e+08	42260000	33219000	32468000	1.54162e+08
fur	P54574	Ferric uptake regulation protein	17.428	149	323.31	2200	7.66691e+08	8.71313e+08	1.07935e+08	8.83047e+07	1.53137e+08	7.94333e+07	61005000	38240000	2.90515e+07	4.51055e+07	5.71167e+06	9.35757e+06
fusA	P80868	Elongation factor G	76.616	692	323.31	2332	4.64633e+08	7.91273e+08	374241000	505420000	5.06077e+09	3.44747e+09	3133900000	4757100000	289190000	220320000	6.60819e+08	2.79047e+09
gabD	P94428	Succinate-semialdehyde dehydrogenase [NADP(+)]	50.261	462	252.19	2380	1.60217e+07	22631000	2.31591e+07	85037000	2.65263e+07	2.13566e+07	41554000	49574000	2.78404e+06	2709100	6793000	4.50166e+07
gabT	P94427	Probable 4-aminobutyrate aminotransferase	47.248	436	323.31	2379	2302130	2.18978e+06	3.65605e+07	1.05163e+08	8306500	2422100	1.641e+08	2.97614e+08	998277	503247	2.10498e+07	218220000
galE	P55180	UDP-glucose 4-epimerase	37.008	339	286.98	2238	4.28773e+07	8.84323e+07	3.34303e+07	28671000	2.50967e+08	1.78937e+08	1.55694e+08	1.2855e+08	1.94123e+07	1.68237e+07	2.90337e+07	1.18137e+08
galK	P39574	Galactokinase	43.521	390	51.537	1664	16205000	32351000	1.4439e+07	2.73353e+07	24582000	2.86157e+07	18438000	2.67353e+07	3.17013e+06	4.86203e+06	4004800	18273500
galM	P39840	Aldose 1-epimerase	37.228	325	220.6	1768	9.90327e+06	1.54627e+07	1.77142e+07	37057000	3.61597e+07	2.62373e+07	77075000	1.28216e+08	4.18867e+06	4379400	18907800	1.0261e+08
galT	P39575	Galactose-1-phosphate uridylyltransferase	58.591	513	110	1665	1.40582e+07	20014000	1.31257e+07	4.66371e+07	22229000	1.56437e+07	2.62327e+07	19726300	641033	1037300	1.69997e+06	1.42251e+07
gapA	P09124	Glyceraldehyde-3-phosphate dehydrogenase 1	35.832	335	323.31	1141	2.35987e+09	3.35663e+09	463890000	7.63163e+08	3.03057e+09	1.13929e+09	9.76607e+08	1.03175e+09	6.81113e+08	572540000	1.20736e+08	6.30957e+08
gapB	O34425	Glyceraldehyde-3-phosphate dehydrogenase 2	37.476	340	323.31	794	962750000	2087700000	126750000	2.69453e+07	2.86436e+09	1.48084e+09	2.80303e+08	6.74577e+07	280020000	4.69683e+08	3.22383e+07	2.16983e+07
gatA	O06491	Glutamyl-tRNA(Gln) amidotransferase subunit A	52.663	485	323.31	207	157123000	237590000	70918000	90085000	2.91207e+08	1.30694e+08	1.57087e+08	7.76277e+07	3.86413e+07	2.36283e+07	2.31672e+07	6.29363e+07
gatB	O30509	Aspartyl/glutamyl-tRNA(Asn/Gln) amidotransferase subunit B	53.552	476	323.31	326	9.23867e+07	130603000	4.50403e+07	31561000	264610000	126917000	1.20834e+08	110823000	2.39887e+07	2.1362e+07	21514900	5.95843e+07
gatC	O06492	Glutamyl-tRNA(Gln) amidotransferase subunit C	10.859	96	165.11	208	6.78063e+08	7.91737e+08	5.20077e+07	0	5.77713e+06	1.2554e+07	1.60957e+06	0	1.06715e+07	4.43923e+06	336100	0
gbsA	P71016	Betaine aldehyde dehydrogenase	53.665	490	22.382	2284	0	0	6.33413e+06	0	0	0	1.02846e+07	3.26597e+06	0	0	1.65393e+06	1401000
gbsB	P71017	Alcohol dehydrogenase	43.42	402	130.44	2285	457040	1.04457e+06	4.12435e+07	2.39249e+07	823840	768250	4.95917e+07	1.04196e+07	1371150	403203	7.74238e+06	13687100
gbsR	P71015	HTH-type transcriptional repressor GbsR	21.07	180	38.527	2283	3269300	9.11807e+06	3.32987e+06	8.66057e+06	4460200	2.06227e+06	1.57407e+06	8.07327e+06	0	893600	1210500	2532300
gcvH	O32174	Glycine cleavage system H protein	14.254	127	288.35	679	1134477000	2.60073e+09	2.8409e+08	4.07317e+08	1.25918e+08	98357000	2.41913e+07	44299000	16308550	3.69559e+07	587233	1.30032e+07
gcvPA	P54376	Probable glycine dehydrogenase (decarboxylating) subunit 1	49.428	448	323.31	2075	3.17493e+07	1.13559e+08	41704000	1.38491e+08	7.51347e+07	62661000	1.09869e+08	117760000	8.90677e+06	1.10741e+07	1.08633e+07	6.53857e+07
gcvPB	P54377	Probable glycine dehydrogenase (decarboxylating) subunit 2	54.426	488	323.31	2076	6.18027e+07	166382000	8.36187e+07	2.35069e+08	1.12015e+08	1.20961e+08	1.92097e+08	2.18527e+08	1.89433e+07	2.10863e+07	28075000	1.61182e+08
gcvT	P54378	Aminomethyltransferase	39.807	362	323.31	2077	8.33593e+07	2.85277e+08	110377000	172166000	1.19778e+08	137117000	162170000	1.83103e+08	1.76983e+07	2.30837e+07	29094300	8.84557e+07
gdh	P12310	Glucose 1-dehydrogenase	28.09	261	323.31	1178	1.73123e+06	0	1.14072e+08	5.59953e+08	3503200	1.41569e+06	1.15644e+08	7.97027e+08	3.63323e+06	1.59167e+06	3.03291e+07	2.83927e+08
gerBC	P39571	Spore germination protein B3	42.468	374	11.073	1663	0	0	0	2.91553e+06	0	0	0	1.05934e+07	0	0	0	4191000
gerE	P11470	Spore germination protein GerE	8.5879	74	43.291	1161	2.54703e+07	9.14277e+07	96262000	1.62913e+08	2.48507e+06	0	5.03343e+06	2.92317e+07	1598100	0	3.40565e+06	2.14223e+06
gerM	P39072	Spore germination protein GerM	39.572	366	323.31	1627	5.55033e+07	1.12109e+06	1.72005e+08	9.45807e+07	2.16905e+06	714017	1.65472e+08	4.7716e+07	1283780	1880820	17959000	1604000
glcD	P94535	Glycolate oxidase subunit GlcD	50.936	470	244.35	2421	1.20318e+08	214600000	3.91463e+07	154390000	2.26237e+08	181332000	1.042e+08	8.79193e+07	2.06857e+07	1.78863e+07	11544500	128545000
glcF	P94534	Probable glycolate oxidase iron-sulfur subunit	49.205	444	37.672	2420	1.68323e+07	5.86427e+07	2.31313e+06	5.58467e+06	57985000	2.30512e+07	8.69663e+06	1.14597e+07	7572500	970600	859733	7.08163e+06
glcK	P54495	Glucokinase	33.603	321	37.326	2141	1.72266e+07	1.86693e+07	6943500	1.81458e+07	2.68027e+07	1.84497e+07	1.27775e+07	34284000	4242800	3333900	3.90584e+06	1.75562e+07
glcT	O31691	PtsGHI operon antiterminator	32.755	281	30.909	452	8.26593e+06	2.2877e+07	4.73067e+06	2.33129e+07	21458000	12829700	9.58703e+06	1.23687e+07	4710000	5353500	4686500	5867700
glgD	P39124	Glycogen biosynthesis protein GlgD	39.23	343	38.578	1636	0	0	3.04457e+07	7.10467e+06	0	1305600	4.89367e+07	2.25343e+07	2.25006e+06	847500	11421700	9.55627e+06
glmU	P14192	Bifunctional protein GlmU;UDP-N-acetylglucosamine pyrophosphorylase;Glucosamine-1-phosphate N-acetyltransferase	49.61	456	323.31	1200	2.30145e+07	39785000	1.51665e+07	4.16083e+07	7.66723e+07	4.99713e+07	4.24113e+07	7.59393e+07	4899900	5.85687e+06	9.93543e+06	5.34757e+07
glnA	P12425	Glutamine synthetase	50.278	444	323.31	1179	4.45643e+08	6.78967e+08	4.27387e+08	1.24277e+09	7.13563e+08	3.24517e+08	8.09577e+08	1012500000	7.61407e+07	5.38347e+07	99592000	8.58617e+08
glnH	O34563	ABC transporter glutamine-binding protein GlnH	29.756	273	323.31	856	8.18988e+06	335780	1.43954e+08	1.34065e+09	1.88746e+06	2167500	316090000	1.69787e+09	3447800	1.57803e+06	5.89854e+07	1.35794e+09
glnQ	O34677	Glutamine transport ATP-binding protein GlnQ	27.168	242	192.93	909	683500	0	3.81978e+07	53809000	0	0	45252000	182495000	1.80417e+06	286513	13138500	158262000
glpD	P18158	Aerobic glycerol-3-phosphate dehydrogenase	62.567	555	323.31	1248	2.87953e+08	120650000	3.17087e+07	6.91893e+07	630440000	7.87637e+07	86639000	65183000	96414000	1.41843e+07	9875600	56921000
glpK	P18157	Glycerol kinase	55.08	496	323.31	1247	157756000	238530000	9.01453e+07	105295000	3.95293e+08	2.45143e+08	2.57783e+08	265170000	45824000	3.16423e+07	49853800	225956000
glpP	P30300	Glycerol uptake operon antiterminator regulatory protein	21.609	192	43.273	1415	3.59993e+07	6.76513e+07	7.27937e+06	1.84167e+07	4.46644e+07	2.37527e+07	1.48617e+07	2.70597e+07	1.39703e+06	7349120	2447400	1.03039e+07
glpX	Q03224	Fructose-1,6-bisphosphatase class 2	33.951	321	323.31	2544	9.89857e+07	180264000	4.80113e+07	7.38403e+07	146153000	1.16983e+08	104509000	160901000	1.56567e+07	15130000	21125600	137373000
gltA	P39812	Glutamate synthase [NADPH] large chain	168.77	1520	323.31	1759	269593	21885400	9552300	10786900	296250000	64104700	2.32117e+08	8.34443e+07	6.44097e+06	3547740	7.53999e+07	1.2576e+08
gltB	O34399	Glutamate synthase [NADPH] small chain	54.862	493	48.155	781	5293700	0	5.23043e+06	2.37817e+06	2.01517e+07	2328200	1.35833e+07	5.03983e+06	1.13683e+06	352433	2.27425e+06	8.03717e+06
gltC	P20668	HTH-type transcriptional regulator GltC	34.047	300	13.195	1276	2.72203e+08	5.48207e+08	156324000	1.40473e+08	434480000	2.37573e+08	1.92997e+08	133158000	62879000	1.09521e+08	2.34223e+07	33367000
gltT	O07605	Proton/sodium-glutamate symport protein	45.919	429	48.621	296	2.01003e+07	1.10693e+08	49724100	0	0	3.78633e+06	1.20843e+07	1.37933e+07	3.95407e+06	3.96233e+06	3.63667e+06	0
gltX	P22250	Glutamate--tRNA ligase	55.722	483	323.31	1307	100351000	1.987e+08	44016000	125672000	3.42797e+08	1.19879e+08	1.20602e+08	191650000	22471000	2.18686e+07	1.83259e+07	6.79803e+07
gluP	P54493	Rhomboid protease GluP	56.461	507	3.9791	2140	2.57497e+07	2.73543e+07	0	4.65487e+07	4.44723e+07	3.79613e+07	2.57093e+07	2.99773e+07	3.33103e+07	1.55107e+07	6.62533e+06	31433000
glvR	P54717	HTH-type transcriptional regulator GlvR	29.297	254	28.351	2223	5096600	33059000	9.21683e+06	50291000	9.67563e+06	7.84527e+06	7.40777e+06	1.36971e+07	524667	3476100	2.69467e+06	1.49733e+07
glyA	P39148	Serine hydroxymethyltransferase	45.489	415	323.31	1650	2.73643e+08	7.38707e+08	1.68239e+08	527890000	593890000	3.91743e+08	3.15743e+08	4.16933e+08	5.02457e+07	60117000	4.27793e+07	2.09489e+08
glyQ	P54380	Glycine--tRNA ligase alpha subunit	33.979	295	43.735	2079	5.20547e+07	9.05743e+07	22633300	3.94403e+07	1.03684e+08	6.33307e+07	5.32157e+07	4.14857e+07	1.65647e+07	1.22501e+07	7.20753e+06	2.86307e+07
glyS	P54381	Glycine--tRNA ligase beta subunit	76.29	679	323.31	2080	4.69994e+07	8.24783e+07	2.30507e+07	2.82592e+07	1.07055e+08	48260000	55013000	20564000	1.61227e+07	7.72293e+06	8.78673e+06	10787100
gmk	O34328	Guanylate kinase	23.218	204	83.517	751	74839000	221950000	2.74487e+07	7.96787e+07	100607000	7.12463e+07	6.84717e+07	7.12473e+07	7614400	2.1038e+07	11879400	4.12623e+07
gndA	P80859	6-phosphogluconate dehydrogenase, NADP(+)-dependent, decarboxylating	51.774	469	323.31	2325	2.14817e+08	259700000	63965000	9.24887e+07	847380000	324990000	2.58367e+08	2.99907e+08	72110000	3.83447e+07	49500600	2.41577e+08
gntK	P12011	Gluconokinase	57.169	513	50.747	1165	3.84487e+06	4687600	2718270	0	3.12323e+07	1.6962e+07	1.35496e+07	5.45733e+06	1383300	953067	4.69263e+06	4124600
gntZ	P12013	6-phosphogluconate dehydrogenase, NAD(+)-dependent, decarboxylating	51.983	468	121.21	1167	4.14067e+07	5.00103e+07	9.27587e+06	1.25359e+07	127660000	69569000	2.91757e+07	1.87732e+07	11438900	6.45493e+06	3.1172e+06	19852400
gpmI	P39773	2,3-bisphosphoglycerate-independent phosphoglycerate mutase	56.308	511	323.31	1736	2.19783e+08	2.46997e+08	6.34303e+07	1.85857e+08	3.30893e+08	1.27318e+08	1.38487e+08	9.89097e+07	4.00023e+07	1.85837e+07	2.12348e+07	6.20023e+07
gpr	P22322	Germination protease	40.282	368	323.31	1308	0	0	8781200	62430000	0	0	5.38633e+07	1.97503e+08	0	43710	7.46922e+06	100761000
gpsA	P46919	Glycerol-3-phosphate dehydrogenase [NAD(P)+]	37.436	345	223.53	1990	1.91152e+07	4.38723e+07	11503700	1.03292e+07	1.03095e+08	6.03943e+07	5.46293e+07	3.78563e+07	8.87917e+06	8.47557e+06	1.51819e+07	28938000
gpsB	P0CI74	Cell cycle protein GpsB	11.592	98	323.31	1144	1.23824e+09	1.7425e+09	5.05659e+07	7.93957e+06	25219200	1.97377e+07	1.88913e+06	362773	1.75519e+06	925253	110753	1.46765e+06
greA	P80240	Transcription elongation factor GreA	17.271	157	323.31	2317	3761910000	3850600000	936230000	2.81927e+08	294753000	316300000	1.82044e+08	2.46707e+07	108858000	2.27242e+08	2.94753e+07	1.31658e+07
groL	P28598	60 kDa chaperonin	57.424	544	323.31	1398	8.04313e+08	1.4437e+09	652560000	507620000	1904300000	1613090000	2045900000	2.59463e+09	2.23707e+08	1.83117e+08	428558000	2.34763e+09
groS	P28599	10 kDa chaperonin	10.176	94	323.31	1399	3.77385e+09	6777400000	1.89983e+09	2.04198e+08	671390000	6.49647e+08	2.87733e+08	8.89033e+07	33973000	4.89403e+07	101941000	40302000
grpE	P15874	Protein GrpE	21.683	187	323.31	1211	9.11636e+08	1.68496e+09	1.88911e+08	7.33553e+07	7.59883e+07	7.58197e+07	2.95779e+07	5841200	1.5668e+07	3.75453e+07	2164900	2.38983e+06
gsaB	P71084	Glutamate-1-semialdehyde 2,1-aminomutase 2	46.183	429	320.07	2310	30175000	4.09647e+07	16907900	22957600	7.96817e+07	50647000	38763000	7.82877e+07	9.35927e+06	4.20847e+06	1.13879e+07	5.82443e+07
gsiB	P26907	Glucose starvation-inducible protein B	13.797	123	100.14	1382	6.21877e+08	607863000	3.43493e+07	0	81146000	2.27193e+07	31520000	0	5.21993e+07	60418600	1.67338e+06	0
guaA	P29727	GMP synthase [glutamine-hydrolyzing]	57.848	513	323.31	1414	164350000	185600000	6.92827e+07	2.32852e+08	5.74067e+08	2.73113e+08	2.75413e+08	1.64207e+08	36883000	22838000	38410200	1.38168e+08
guaB	P21879	Inosine-5-monophosphate dehydrogenase	52.99	488	323.31	1300	3.89057e+08	6.27763e+08	2.01504e+08	4.93637e+08	8.32637e+08	5.08503e+08	3.81613e+08	2.53673e+08	92494000	6.80143e+07	7.57273e+07	2.47263e+08
guaC	O05269	GMP reductase	35.85	326	32.311	159	1.00743e+07	4.25113e+07	13509700	9.62987e+06	19360000	1.66953e+07	1.90017e+07	1.18283e+07	3943400	3874200	3.63095e+06	6.82323e+06
gudB	P50735	Cryptic catabolic NAD-specific glutamate dehydrogenase GudB	47.34	427	323.31	2016	1.81037e+08	5.39377e+08	25693000	2.23215e+07	2.87539e+08	3.30913e+08	3.59903e+07	19170700	4.41673e+07	4.71443e+07	7.22833e+06	1.0534e+07
gyrA	P05653	DNA gyrase subunit A	92.098	821	323.31	1109	12210700	4.88293e+06	1.13047e+07	8666050	2.38233e+08	132409000	1.36319e+08	9.65247e+07	10386600	6.60007e+06	32276260	8.58327e+07
gyrB	P05652	DNA gyrase subunit B	71.503	638	141.29	1108	16019400	2.13423e+07	9.87487e+06	6273000	94340000	4.92893e+07	52234000	41958000	7.01313e+06	2.99147e+06	7.68947e+06	18859000
helD	O32215	Helicase IV	89.924	774	135.54	702	0	0	5935270	1.5121e+07	4.50583e+06	881193	38840000	1.36547e+07	206717	295037	8739730	1.33246e+07
hemAT	O07621	Heme-based aerotactic transducer HemAT	48.767	432	277.92	307	28367000	1.57507e+08	8.63263e+06	2.14448e+06	4.65407e+07	4.40727e+07	1.79927e+07	7619400	5.99623e+06	7.65247e+06	2.44828e+06	6.86483e+06
hemB	P30950	Delta-aminolevulinic acid dehydratase	36.209	324	323.31	1417	5.03233e+07	106336000	2.31709e+07	6.36133e+07	7.42793e+07	4.09963e+07	4.34227e+07	5.85077e+07	8.77233e+06	6284400	6.47093e+06	33589000
hemC	P16616	Porphobilinogen deaminase	34.838	314	323.31	1221	1.19537e+07	1.08418e+07	6317500	1.58919e+07	111624000	3.54247e+07	3.15007e+07	6.84903e+07	6179300	2.17443e+06	5.77559e+06	4.98423e+07
hemE	P32395	Uroporphyrinogen decarboxylase	39.646	353	323.31	1430	7.22217e+07	127741000	1.54757e+07	3.23947e+07	1.18445e+08	48186000	37851000	1.50737e+07	1.20806e+07	6.46553e+06	3300330	7926200
hemH	P32396	Ferrochelatase	35.347	310	191.92	1431	74797000	2.64663e+08	3.49025e+07	6.01323e+07	1.25613e+08	7.18373e+07	4.85073e+07	2.33743e+07	1.47107e+07	12055900	4743200	1.50575e+07
hemL	P30949	Glutamate-1-semialdehyde 2,1-aminomutase	46.448	430	274.42	1416	5.47263e+07	6.64697e+07	2.25794e+07	6.90403e+07	8.19957e+07	3.78837e+07	4.02787e+07	80929000	1.16644e+07	6.13737e+06	6.28987e+06	5.39933e+07
hemY	P32397	Protoporphyrinogen oxidase	51.202	470	323.31	1432	102617000	4.06297e+08	2.44875e+07	4725200	1.58452e+08	38494000	1.31857e+07	15810800	1.22517e+07	5.14736e+06	1.11312e+06	5.87867e+06
hemZ	Q796V8	Oxygen-independent coproporphyrinogen-III oxidase-like protein HemZ	57.526	501	16.864	2651	3314800	3.81533e+06	3.47233e+06	1567300	1.91547e+07	1.71767e+07	2.43767e+06	7.40307e+06	914800	7.40647e+06	1.66137e+06	0
hepS	P31112	Heptaprenyl diphosphate synthase component 1	29.122	251	91.358	1423	1.7345e+07	9.37723e+07	4.00487e+06	4.05267e+06	1.71351e+07	15464800	3.38493e+06	3.87533e+06	685167	2.03937e+06	0	0
hepT	P31114	Heptaprenyl diphosphate synthase component 2	39.515	348	20.067	1425	5582200	23526400	2144200	1.65177e+06	3.69573e+07	12173900	10885900	0	1.02623e+06	784663	957400	0
hflX	P94478	GTPase HflX	47.638	420	131.94	2394	4865500	12853800	6.89893e+06	1.20592e+07	28666000	16934000	3.05453e+07	2.30323e+07	2.35793e+06	2378710	7.75543e+06	8833800
hfq	O31796	RNA-binding protein Hfq	8.5137	73	323.31	515	3.34409e+09	4.65737e+09	1687680000	2.33409e+09	5.76933e+07	21274900	59111000	91732000	635532	23650.3	4.19862e+06	946690
hisB	O34683	Imidazoleglycerol-phosphate dehydratase	21.548	194	7.9917	914	0	0	1353800	2.35927e+07	0	0	0	11059300	0	0	0	4.89477e+06
hisC	P17731	Histidinol-phosphate aminotransferase	40.036	360	49.083	1231	2.69113e+07	5.78913e+07	8316600	3045600	50999600	2.64707e+07	9.04653e+06	3.69683e+06	5.30193e+06	3.38677e+06	2.26103e+06	1.04067e+06
hisS	O32039	Histidine--tRNA ligase	48.131	424	323.31	597	4.65897e+07	1.32139e+08	30317000	4.96643e+07	190546000	199194000	9.14223e+07	1.26037e+08	1.41722e+07	4.89407e+07	1.9804e+07	4.13853e+07
hit	O07513	Protein hit	16.298	145	323.31	255	6.26939e+08	1109500000	1.15538e+08	4.17157e+08	9.05847e+07	68869000	3.61133e+07	7.32157e+07	14948200	32792200	4644700	32690000
hmoA	O31534	Heme-degrading monooxygenase HmoA	12.573	108	323.31	367	1.62164e+09	469160000	392183000	276173000	9.82667e+08	8.45573e+07	258010000	5.22527e+08	1.46061e+08	40322000	5.38477e+07	418870000
hmoB	P38049	Heme-degrading monooxygenase HmoB	18.828	166	210.12	1611	1.77605e+08	3.55803e+08	45315000	2.95347e+08	101825000	7.34613e+07	7.74803e+07	138851000	3.01263e+07	42279400	1.35054e+07	60423000
hmp	P49852	Flavohemoprotein	44.728	399	323.31	2004	23814800	5.59543e+08	4.54177e+07	6.35903e+07	5.00613e+07	277420000	138740000	71312000	13634800	4.66057e+07	22639800	2.83173e+07
hom	P19582	Homoserine dehydrogenase	47.494	433	319.9	1262	8.37753e+06	2.83467e+07	29675600	3.44047e+07	1.77697e+07	25600000	6.58453e+07	61152000	3.76987e+06	5.43327e+06	13715600	4.59073e+07
hpr	P11065	HTH-type transcriptional regulator Hpr	23.713	203	26.746	1159	6.23267e+06	120580000	5.72753e+06	2.79863e+06	2.74863e+07	3.24537e+07	7280000	1.24191e+07	4.76693e+06	8729400	0	0
hprK	O34483	HPr kinase/phosphorylase	34.702	310	193.12	823	34239000	8.88823e+07	17523800	3.40067e+07	68724000	41844000	3.73803e+07	8.81643e+07	7819400	6872000	1.00463e+07	5.03517e+07
hrcA	P25499	Heat-inducible transcription repressor HrcA	39.027	343	10.674	1357	2.49617e+06	6.81817e+06	1.00913e+06	2298000	8.80793e+06	3.68427e+06	1.81023e+06	1.19603e+06	741033	0	386033	2.78017e+06
hslO	P37565	33 kDa chaperonin	31.811	291	83.593	1555	2.11123e+07	4.40013e+07	6967800	2.59498e+07	4.75133e+07	4.29407e+07	3.48977e+07	3.18457e+07	4.22437e+06	4.51123e+06	4872300	2.02608e+07
htpG	P46208	Chaperone protein HtpG	72.257	626	323.31	1953	7.18113e+07	1.18977e+08	4.04027e+07	8.96603e+07	2.50943e+08	2.01677e+08	1.57123e+08	72723000	4.86547e+07	28915000	3.20633e+07	2.90197e+07
htpX	O31657	Protease HtpX homolog	32.865	298	229.62	434	39606800	2.70113e+07	4.45267e+07	4.22582e+07	13135600	7.46113e+06	3.09117e+07	19059700	5.08923e+06	1.11003e+06	5.05626e+06	5.10333e+06
htrB	Q9R9I1	Serine protease Do-like HtrB	48.717	458	323.31	2679	33412000	1.41339e+08	18109000	41239700	28762000	2.61619e+07	1.63927e+07	2.28502e+07	3.35523e+06	7106500	3.57096e+06	5054300
hupA	P08821	DNA-binding protein HU 1	9.8842	92	323.31	1136	13973210000	2.19497e+10	5.55747e+09	1.29104e+09	7.26453e+08	728200000	5.50143e+08	1.53717e+08	2.84486e+08	2.09448e+08	1.18182e+08	9.04253e+07
hutG	P42068	Formimidoylglutamase	35.063	319	323.31	1822	626707	1030300	6.56293e+07	9.41883e+07	2192800	1.74597e+06	9.17647e+07	93984000	1.84481e+06	978377	1.48708e+07	5.84217e+07
hutH	P10944	Histidine ammonia-lyase	55.674	508	260.47	1155	459993	1.89221e+06	1.98576e+07	1.08299e+07	970340	3828120	5.76653e+07	8.97823e+06	198880	490300	13620600	1.04536e+07
hutI	P42084	Imidazolonepropionase	45.563	421	323.31	1823	4.03361e+06	5.06507e+06	113174000	1.58588e+08	4840710	9.78563e+06	2.84407e+08	266158000	4.42583e+06	2911500	5.52955e+07	2.29103e+08
hutP	P10943	Hut operon positive regulatory protein	16.195	148	149.54	1154	3.54757e+06	6.06693e+07	6.83367e+06	53996000	2.41353e+06	4.22103e+06	6.55327e+06	79262000	0	2.17603e+06	910367	32752000
hutU	P25503	Urocanate hydratase	60.599	552	323.31	1358	8905300	7.00963e+06	1.19631e+08	69325000	1.29077e+07	2.27569e+07	336230000	153354000	6359600	5.61367e+06	89296800	1.28724e+08
icd	P39126	Isocitrate dehydrogenase [NADP]	46.417	423	323.31	1638	7.04077e+08	1971000000	452490000	4.92487e+08	1.09183e+09	9.25817e+08	9.23823e+08	3.40723e+08	1.62514e+08	1.40181e+08	1.28114e+08	1.94849e+08
ileS	Q45477	Isoleucine--tRNA ligase	104.84	921	323.31	2603	5.86264e+06	2.87507e+06	8.43866e+06	2.44411e+07	1.52904e+08	7.39017e+07	7.41707e+07	83041000	6.94297e+06	5.78053e+06	1.13296e+07	6.20077e+07
ilvA	P37946	L-threonine dehydratase biosynthetic IlvA	46.701	422	23.764	1594	1.05857e+06	5.55717e+06	8.86177e+06	1.09637e+06	4.94087e+06	1.7132e+07	12401600	7335400	932300	1492800	2.52628e+06	8.38127e+06
ilvC	P37253	Ketol-acid reductoisomerase	37.457	342	255.34	1484	3.19948e+06	5.18737e+07	1.89063e+07	2.87448e+06	6.60731e+06	1.28736e+08	109129000	9.28413e+07	734277	5.18917e+06	1.93867e+07	7.91187e+07
ilvD	P51785	Dihydroxy-acid dehydratase	59.499	558	70.286	2043	1.04773e+06	3.35027e+07	1.56244e+07	2.82719e+07	5.78387e+06	4.29769e+07	35344000	1.54041e+07	0	2.17673e+06	7.05871e+06	25137100
ilvH	P37252	Acetolactate synthase small subunit	18.925	172	6.4986	1483	0	0	0	0	0	1.32581e+07	4.49463e+06	0	0	1.45963e+06	1201900	0
ilvK	P39576	Branched-chain-amino-acid aminotransferase 2	40.292	363	100.69	1666	34918000	161411000	18921900	2.48843e+06	4.07397e+07	6.20893e+07	25824000	1.60403e+06	7.63813e+06	9.14807e+06	3.70657e+06	929867
infA	P20458	Translation initiation factor IF-1	8.2135	72	323.31	1275	2.98255e+09	4.11813e+09	8.26667e+08	1.68035e+08	1.13875e+08	5.98587e+07	2.4748e+07	13227900	1.5182e+07	17447700	2.41427e+06	296790
infB	P17889	Translation initiation factor IF-2	78.621	716	323.31	1237	146615000	2.97453e+08	175108000	149420000	2.45727e+09	1.34137e+09	1.65753e+09	7.67073e+08	1.53853e+08	161410000	4.50619e+08	4.93147e+08
infC	P55872	Translation initiation factor IF-3	19.732	173	323.31	2244	1213450000	2.94423e+09	2.01536e+08	282210000	1000450000	4.60343e+08	2.86977e+08	4.29533e+08	67217000	1.56382e+08	4.46464e+07	8.42543e+07
iolA	P42412	Methylmalonate semialdehyde dehydrogenase [acylating]	53.453	487	323.31	1871	43987000	1.6946e+08	4.99063e+07	7.95707e+07	129062000	161813000	9.34013e+07	69293000	1.31807e+07	1.90041e+07	16081900	5.79287e+07
iolB	P42413	5-deoxy-glucuronate isomerase	30.706	271	323.31	1872	21890000	1.82206e+08	1.94576e+07	8184200	5.39187e+07	1.5675e+08	6.48517e+07	9.92847e+07	6729900	2.13691e+07	1.33444e+07	7.82063e+07
iolC	P42414	5-dehydro-2-deoxygluconokinase	35.632	325	323.31	1873	29008000	194793000	2.34087e+07	5.97797e+06	1.0025e+08	218920000	1.09793e+08	2.17043e+08	8.16443e+06	26500900	3.11834e+07	1.72887e+08
iolD	P42415	3D-(3,5/4)-trihydroxycyclohexane-1,2-dione hydrolase	70.379	637	323.31	1874	1.37511e+07	6.20737e+07	21319800	42878000	99720000	1.46992e+08	1.32541e+08	104901000	6.94967e+06	15779000	3.3852e+07	92145000
iolE	P42416	Inosose dehydratase	33.588	297	200.88	1875	6218100	6.21347e+07	9.57137e+06	10231000	1.59317e+07	38980000	1.39177e+07	1.70327e+06	2241300	5006400	2.6283e+06	3.13813e+06
iolG	P26935	Inositol 2-dehydrogenase/D-chiro-inositol 3-dehydrogenase	38.35	344	323.31	1384	27153200	1.19923e+08	25766600	1.23261e+07	127927000	2.10502e+08	8.45403e+07	76882000	13880000	2.60663e+07	2.13231e+07	6.54367e+07
iolH	P42418	Protein IolH	33.524	289	190.02	1876	3.63477e+07	2.14077e+08	3.53773e+07	129720000	4.05363e+07	6.25493e+07	6.94597e+07	81999000	7.03873e+06	15887600	9710200	3.15257e+07
iolI	P42419	Inosose isomerase	31.656	278	303.24	1877	20687000	1.45683e+08	1.21689e+07	18812000	2.26017e+07	44193000	15305000	24751000	1.66367e+06	8.81233e+06	3.0574e+06	18032000
iolJ	P42420	6-phospho-5-dehydro-2-deoxy-D-gluconate aldolase	31.371	290	32.646	1878	8.33607e+06	5.03173e+07	1797900	0	4.90977e+06	9.83143e+06	2338600	0	511873	1.94323e+06	882267	0
iolR	P46337	HTH-type transcriptional regulator IolR	28.405	251	182.44	1968	1.19411e+07	8.35337e+07	5174700	1.69213e+07	1.46712e+07	1.88524e+07	9.27737e+06	14371200	2.03773e+06	6.07966e+06	1155710	4.74173e+06
iolS	P46336	Protein IolS	35.167	310	323.31	1967	1.11471e+08	4.22173e+08	8.44223e+07	182636000	9.22773e+07	8.68107e+07	8.91557e+07	6.15743e+07	16606400	18851900	1.16411e+07	12363900
iolW	O32223	scyllo-inositol 2-dehydrogenase (NADP(+))	40.112	358	172.68	708	33202000	1.12237e+08	1.96487e+07	1.72261e+07	47774000	36862000	3.46383e+07	12354000	5.86487e+06	6.83517e+06	5472000	5880300
iolX	P40332	scyllo-inositol 2-dehydrogenase (NAD(+))	37.483	342	10.566	1780	7.03067e+06	8291000	6622000	0	17968000	15160000	1.65467e+07	0	0	0	0	12556000
ipi	P39804	Intracellular proteinase inhibitor	14.074	119	219.65	1753	7.36097e+07	9.99897e+07	1.0205e+08	4.12263e+08	2.26493e+07	2.14117e+07	5.23937e+07	224680000	2060400	6.95324e+06	14463200	1.49853e+08
iscS1	O34599	Putative cysteine desulfurase IscS 1	41.191	379	56.026	874	1.0191e+07	1.59847e+07	5584300	9.31893e+06	2.61697e+07	18395300	1.99997e+07	3.04723e+07	2912600	2548200	3533160	3.27617e+07
iscS2	O34874	Putative cysteine desulfurase IscS 2	41.487	381	15.668	1004	9.68767e+06	32822000	1.0203e+07	1.42513e+07	38955000	2.84287e+07	1.65813e+07	3.14633e+07	2149100	4.10187e+06	5081000	3.97097e+07
isp	P11018	Major intracellular serine protease	33.849	319	285.41	1156	0	1.19063e+06	24058600	2.2124e+08	913567	0	15447000	77857000	348550	102127	1401210	24141500
ispA	P54383	Farnesyl diphosphate synthase	32.503	296	23.333	2082	1.15414e+08	3.52893e+08	65740000	5.76937e+07	210470000	8.63207e+07	85913000	58715000	2.83727e+07	3.13607e+07	3.68207e+07	0
ispD	Q06755	2-C-methyl-D-erythritol 4-phosphate cytidylyltransferase	25.843	232	11.423	2569	5.19767e+06	1.31907e+07	6429100	6.84873e+06	7.50533e+06	6.90867e+06	0	17577000	0	0	0	7.11603e+06
ispE	P37550	4-diphosphocytidyl-2-C-methyl-D-erythritol kinase	31.719	289	62.745	1543	8563300	6.12833e+06	7601900	13910700	1.55193e+07	1.50043e+07	1.14855e+07	2.12273e+07	1739200	1.58376e+06	2.06797e+06	6396100
ispF	Q06756	2-C-methyl-D-erythritol 2,4-cyclodiphosphate synthase	17.126	158	205.02	2570	5.10377e+07	1.12591e+08	1.07991e+07	20945300	14695200	4661200	6.48293e+06	13584900	238740	2.67413e+06	2.97807e+06	7.13397e+06
ispG	P54482	4-hydroxy-3-methylbut-2-en-1-yl diphosphate synthase (flavodoxin)	40.583	377	277.59	2133	57417000	1.48803e+08	1.02572e+07	2277100	1.75182e+08	8.96613e+07	36479000	6.78647e+06	1.67469e+07	1.24986e+07	5.07216e+06	1.86258e+06
ispH	P54473	4-hydroxy-3-methylbut-2-enyl diphosphate reductase	34.958	314	63.976	2125	21033300	49780000	5.23367e+06	2.97013e+06	4.33073e+07	2.51073e+07	9.02207e+06	7.56867e+06	4.82503e+06	5.83857e+06	1732730	1473600
jag	Q01620	Protein jag	23.161	208	323.31	2532	23753700	123729000	1.39711e+07	4.02823e+07	5.09557e+07	2.38773e+07	2.65473e+07	4.21897e+07	2.69063e+06	11454200	3490370	6316500
kamA	O34676	L-lysine 2,3-aminomutase	54.073	471	323.31	908	7190590	427633	101110000	5.06517e+08	4813200	4328200	302380000	4.72337e+08	5.90937e+06	3.51027e+06	3.31247e+07	4.14103e+08
kapB	Q08429	Kinase-associated lipoprotein B	14.668	128	89.846	2587	6.79242e+07	248291000	1.29759e+07	10922700	11907900	6.01847e+06	3435700	8.03773e+06	564830	2.82786e+06	251057	2.81201e+06
kapD	O05231	Probable 3-5 exonuclease KapD	23.823	205	26.597	141	12915000	71980000	2.20843e+08	152637000	108470000	101198000	1.49117e+08	2.07514e+08	0	0	232970000	3.11743e+08
katA	P26901	Vegetative catalase	54.791	483	323.31	1376	5.22667e+07	133206000	9.63793e+07	5.10753e+08	7.19893e+07	5.16603e+07	2.09347e+08	3.00944e+08	1.06519e+07	1.12675e+07	2.81532e+07	153156000
katE	P42234	Catalase-2	77.479	686	118.39	1842	3.72383e+06	4.08333e+06	2.53637e+06	4934600	2.83423e+07	4895500	1.34219e+07	8.70793e+06	1.86617e+06	2.18153e+06	2013900	5009700
katX	P94377	Catalase X	62.363	547	323.31	2363	2.30183e+06	697050	1.86229e+07	9.36277e+07	1.58443e+06	173223	4.20233e+07	7.05857e+07	892890	82670	3.55034e+06	24828100
kbl	O31777	8-amino-7-oxononanoate synthase 1	43.283	392	323.31	505	201167000	5.84753e+08	1.16045e+08	225764000	277710000	2.59217e+08	2.22497e+08	248670000	46472000	4.65143e+07	38385000	1.81746e+08
kduD	P50842	2-dehydro-3-deoxy-D-gluconate 5-dehydrogenase	27.185	254	144.23	2030	3678000	1.43101e+07	2.78803e+06	9291700	1.04719e+07	1914600	6.63237e+06	1.98087e+07	756550	662767	437733	5.88353e+06
kduI	P50843	4-deoxy-L-threo-5-hexosulose-uronate ketol-isomerase	31.135	275	206.8	2031	2.68193e+07	56018000	2.30562e+07	5.93983e+07	6.48033e+07	2.89383e+07	60478000	1.25719e+08	8.40433e+06	6.41087e+06	1.29844e+07	9.50033e+07
kinA	P16497	Sporulation kinase A	69.171	606	10.576	1219	951800	0	5.46437e+06	7.93537e+06	3.29713e+06	1.24157e+06	9.76427e+06	4968600	1.11263e+06	936200	4.14567e+06	1860700
kinE	O31661	Sporulation kinase E	85.512	738	8.8196	436	0	0	1902000	1.43283e+06	2.19923e+06	0	6018300	9.98683e+06	0	0	0	9268600
kipR	P42968	HTH-type transcriptional regulator KipR	27.746	250	13.227	1901	674800	2.26403e+06	4.27013e+06	1.23897e+06	8618700	3.66657e+06	1.56656e+07	1.02591e+07	0	0	4.13467e+06	5722600
ktrC	P39760	Ktr system potassium uptake protein C	24.348	221	271.57	1728	43600000	142600000	1.89078e+07	9.20737e+06	6.68623e+07	4.09607e+07	1.74537e+07	3.29907e+07	10536100	9437800	3.7427e+06	2.21907e+07
ku	O34859	Non-homologous end joining protein Ku	35.064	311	252.42	996	0	0	8.85633e+06	1.01201e+08	0	0	2.09963e+07	172142000	203520	93266.7	3.10066e+06	3.22263e+07
lcfA	P94547	Long-chain-fatty-acid--CoA ligase	62.691	560	70.525	2429	6.18853e+06	3.76493e+06	1.9947e+07	3.38343e+07	6474900	5542600	33652000	1.83087e+07	1924800	1.74797e+06	8.65092e+06	1.00666e+07
lepA	P37949	Elongation factor 4	68.586	612	203.38	1596	1.53578e+07	2.48153e+07	9937800	7.78287e+06	1.60919e+08	52697000	41434000	25672000	7343300	5090600	8505160	6.52597e+06
leuS	P36430	Leucine--tRNA ligase	91.541	804	323.31	1471	9.14947e+07	5.64315e+07	7.51844e+07	1.49742e+08	3.59503e+08	198842000	212900000	1.75797e+08	33164000	2.40067e+07	3.11422e+07	1.10293e+08
levD	P26379	Fructose-specific phosphotransferase enzyme IIA component	16.256	146	24.651	1371	2.60495e+07	1.25207e+08	1.93633e+06	1388100	0	3237000	2805300	0	0	0	0	0
levE	P26380	Fructose-specific phosphotransferase enzyme IIB component	18.215	163	84.714	1372	3.25617e+07	9.81137e+07	5.63993e+06	1.36877e+07	6.42927e+07	22372000	1.37497e+07	2.86257e+07	1605330	10200200	2.53873e+06	1.12429e+07
lexA	P31080	LexA repressor	22.849	205	293.37	1418	5.96513e+07	1.68797e+08	1.19018e+07	12699000	6.87633e+07	2.92887e+07	2.29457e+07	20444000	3.01303e+06	1.03065e+07	0	3.09013e+06
liaH	O32201	Protein LiaH	25.698	225	252.79	695	375767	5482600	2.58726e+07	2.33433e+08	0	2.70253e+06	4.10767e+07	1.06159e+08	1748440	61856.7	2.75905e+06	21981400
licB	P46318	Lichenan-specific phosphotransferase enzyme IIB component	10.955	102	323.31	1955	2.883e+09	901220000	4.27133e+08	7.29517e+06	10687400	1840540	288853	4120000	596543	578063	0	396753
licR	P46321	Probable licABCH operon regulator;Putative phosphotransferase enzyme IIB component;Putative phosphotransferase enzyme IIA component	73.314	641	28.272	1958	676467	0	2342700	7.84583e+06	7.72457e+06	4.52757e+06	6025100	4.38497e+06	948300	761423	2579600	2.88277e+06
licT	P39805	Transcription antiterminator LicT	32.317	277	89.86	1754	9.83033e+06	34201000	2.54783e+06	6228800	18675400	1.27598e+07	3.27957e+06	1.60333e+06	2887500	2.35163e+06	498233	0
ligA	O31498	DNA ligase	74.875	668	295.54	353	1.02222e+07	1.78426e+07	1.13281e+07	24402000	39840000	19801800	38574000	28463000	4.18023e+06	2.45799e+06	5.31631e+06	24516000
lipA	O32129	Lipoyl synthase	33.921	298	238.35	653	3.69953e+07	2.16093e+08	3.65665e+06	666560	112766000	7.14067e+07	9235600	7.33957e+06	7.54217e+06	1.75958e+07	675337	2.11007e+06
lipM	P54511	Octanoyltransferase LipM	32.24	278	53.858	2153	1.61647e+07	4.68483e+07	8.85087e+06	9349500	5.24503e+07	3.71357e+07	2.05757e+07	1.39396e+07	8.55407e+06	8.64887e+06	4582000	5.02697e+06
lon1	P37945	Lon protease 1	86.605	774	323.31	1593	5.18483e+08	1218820000	3.72497e+08	696470000	1203260000	6.24533e+08	1043010000	1.06424e+09	1.97683e+08	145150000	204987000	6.50573e+08
lon2	P42425	Lon protease 2	60.428	552	106.18	1880	2.67787e+06	0	1.86926e+07	3817600	1.56317e+06	0	2.60779e+07	1.97732e+07	4.37057e+06	219533	6.40787e+06	1.90555e+07
lplJ	O07608	Lipoate-protein ligase LplJ	38.019	331	323.31	299	879570000	1225690000	339860000	3.93983e+08	957540000	5.49837e+08	561350000	6.16767e+08	1.32297e+08	7.30843e+07	1.07439e+08	4.03677e+08
lrgB	P94516	Antiholin-like protein LrgB	24.397	231	7.8254	2409	705467	16000900	0	0	1.12643e+06	1.64975e+07	0	0	0	398400	0	0
lrpA	P96652	HTH-type transcriptional regulator LrpA	15.438	136	314.87	2482	7.30297e+07	1.33382e+08	1.3685e+07	5.05117e+06	10286900	1185800	0	3.41672e+06	1574640	598820	403753	578233
ltaS1	Q797B3	Lipoteichoic acid synthase 1;Glycerol phosphate lipoteichoic acid synthase 1;Processed glycerol phosphate lipoteichoic acid synthase 1	73.314	639	12.271	2655	0	3.59307e+07	0	0	0	5.84463e+06	0	0	0	5.36073e+06	0	0
ltaS2	O34952	Lipoteichoic acid synthase 2;Glycerol phosphate lipoteichoic acid synthase 2;Processed glycerol phosphate lipoteichoic acid synthase 2	74.233	649	9.203	1039	0	2.9705e+08	0	0	12102000	35320600	8.60567e+06	0	0	1.24859e+07	0	0
lutA	O07020	Lactate utilization protein A	26.392	238	323.31	250	139618000	951820000	7.41319e+07	174530000	2.3433e+08	239831000	9.54797e+07	2.01833e+08	1.59877e+07	4.07767e+07	14345500	103833000
lutB	O07021	Lactate utilization protein B	53.473	479	323.31	251	5.30823e+08	2.42103e+09	4.25623e+08	1385790000	1.59915e+09	1.81168e+09	1.06541e+09	1.37016e+09	135370000	231270000	1.9587e+08	9.32407e+08
lutC	O32259	Lactate utilization protein C	26.276	240	323.31	728	243360000	1.24224e+09	128668000	2.80887e+08	244840000	3.65103e+08	2.18153e+08	4.88403e+08	33124000	9.11563e+07	3.46777e+07	2.55527e+08
lutP	P71067	L-lactate permease	59.761	563	208.84	2303	10415000	110440000	5.36962e+07	1.8405e+07	2549000	17291800	6.49577e+06	1105950	946267	1.21149e+06	1.93329e+06	1.37271e+06
luxS	O34667	S-ribosylhomocysteine lyase	17.714	157	323.31	905	228250000	6.59043e+08	59602000	244230000	3.52767e+07	30413000	1.48513e+07	4.65193e+07	8744700	1.30292e+07	2.19219e+06	2.18917e+07
lysA	P23630	Diaminopimelate decarboxylase	48.573	439	47.738	1327	1.27757e+07	1.80587e+07	7153000	1.44393e+07	36873000	2.66573e+07	2.46293e+07	2.05167e+07	4312100	4.97327e+06	5.97533e+06	2.36657e+07
lysC	P08495;A0A2K4Z9M4	Aspartokinase 2	43.807	408	11.943	1134	16429000	3501000	1.49063e+06	0	1.69311e+07	7236000	0	6.40533e+06	2.42267e+06	2.11727e+06	0	0
lysS	P37477	Lysine--tRNA ligase	57.538	499	323.31	1498	174392000	3.39737e+08	72218000	130412000	452860000	185260000	194810000	2.08577e+08	42838000	34171000	4.08754e+07	68735000
lytA	Q02112	Membrane-bound protein LytA	11.228	102	191.67	2535	6.11122e+08	1119120000	1.06827e+08	4.73247e+06	6.39977e+06	3.87587e+07	3.23706e+06	312780	4545100	1.90508e+07	399577	143790
lytB	Q02113	Amidase enhancer	76.728	705	282.77	2536	8771600	27743700	3721650	699143	1.45356e+08	1.39643e+08	6.04987e+07	4.70877e+07	7329000	12295000	15256860	5.13273e+07
lytC	Q02114	N-acetylmuramoyl-L-alanine amidase LytC	52.625	496	323.31	2537	2.17109e+07	5.47243e+07	1.2595e+07	1.62534e+07	1.62398e+08	124113000	96060000	1.25693e+08	1.10226e+07	1.49507e+07	23888600	1.05207e+08
lytH	O32130	L-Ala--D-Glu endopeptidase	36.956	326	35.156	654	0	0	3086700	1.36087e+06	0	0	1.70116e+07	3.22657e+06	0	0	1988700	1.71077e+06
lytR	Q02115	Transcriptional regulator LytR	34.586	306	323.31	2538	7.05777e+07	300330000	24292000	8.16477e+07	6.97106e+08	1.52872e+08	9.23547e+07	187550000	2.83333e+07	42042000	1.76488e+07	65672000
lytT	P94514	Sensory transduction protein LytT	27.833	241	22.446	2407	1.23983e+06	1.57907e+07	0	0	23976000	1.93447e+07	2.64863e+06	0	1920400	1694500	0	0
maf	Q02169	Septum formation protein Maf	21.295	189	116.46	2539	4.17593e+06	3.62133e+07	5.25233e+06	771767	21410000	1.49944e+07	8894000	37391000	0	928667	2.46027e+06	22202700
malR	O05251	Transcriptional regulatory protein MalR	26.965	235	61.581	151	2.16327e+07	7.21537e+07	10828400	3.10433e+07	2.40707e+07	1.35455e+07	13573000	1.43497e+07	4191200	2612500	1.70883e+06	4.13573e+06
malS	O34389	Probable NAD-dependent malic enzyme 3	62.148	566	323.31	777	431183	564100	35773400	1.69834e+08	100260	203020	1.086e+08	102826000	583480	358677	1.71171e+07	77111000
manA	O31646	Mannose-6-phosphate isomerase ManA	36.002	315	90.384	429	3.01053e+07	20945000	5.01862e+06	3370300	43127000	6.92623e+06	3.45283e+06	2.54973e+06	4.45513e+06	644593	304700	1.81093e+06
manP	O31645	PTS system mannose-specific EIIBCA component;Mannose-specific phosphotransferase enzyme IIB component;Mannose permease IIC component;Mannose-specific phosphotransferase enzyme IIA component	69.025	650	153.55	428	1.3753e+08	5.95746e+07	1.4099e+07	19923000	61470000	1.23541e+07	3817600	6.96363e+06	1.59453e+07	2245600	881833	3.44347e+06
map	P19994	Methionine aminopeptidase 1	27.409	248	226.62	1269	1.44147e+07	4.49433e+07	4.89163e+06	1.65184e+07	9.62007e+07	59856000	4.98733e+07	136253000	7115000	7635200	7675170	9.94493e+07
mapB	O34484	Methionine aminopeptidase 2	27.211	249	160.18	824	3.64227e+07	92760000	1.12955e+07	3.07567e+07	4.77183e+07	1.82243e+07	1.35078e+07	52085000	5.27913e+06	5410100	3310500	2.50138e+07
mbl	P39751	MreB-like protein	35.86	333	264.22	1723	9.73663e+07	1.92747e+08	1.63238e+07	1.8888e+07	1.4857e+08	1.10991e+08	2.74753e+07	2.84373e+07	19453700	1.65473e+07	4.77197e+06	19028100
mccA	O05393	O-acetylserine dependent cystathionine beta-synthase	33.018	307	50.035	163	4.60233e+06	21221000	2326300	5.62133e+07	4.05433e+06	0	0	3.58133e+07	0	0	0	6.87307e+06
mccB	O05394	Cystathionine gamma-lyase	40.885	379	323.31	164	1.95717e+07	5.6612e+07	8789600	109802000	3.08123e+07	2.52977e+07	2.87473e+07	113554000	2.78217e+06	2970800	4.91943e+06	8.27183e+07
mcpA	P39214	Methyl-accepting chemotaxis protein McpA	72.313	661	198.93	1659	2.8122e+07	1.22831e+08	6563600	12316200	114559000	50726000	6817600	5235900	7.96343e+06	8.88117e+06	1.19081e+06	4.50073e+06
mcpB	P39215	Methyl-accepting chemotaxis protein McpB	71.9	662	323.31	1660	42793500	161720000	11501500	6.81517e+06	4.71183e+07	4.82923e+07	1.58932e+07	2.38383e+07	8.77497e+06	9.17723e+06	1.77319e+06	2.33291e+07
mcsA	P37569	Protein-arginine kinase activator protein	21.023	185	273.98	1558	1.16551e+08	3.18967e+08	4.53992e+07	125761000	1.61636e+07	8.93067e+06	9057100	5.26937e+07	1443000	6.49133e+06	520700	2.70873e+07
mcsB	P37570	Protein-arginine kinase	41.123	363	323.31	1559	3.04798e+07	3.76583e+07	26083700	75084000	4.45147e+07	2.62713e+07	33000000	5.51857e+07	5.64687e+06	5.49493e+06	5.75353e+06	4.34513e+07
mdxE	O06989	Maltodextrin-binding protein MdxE	45.6	417	33.989	241	1.02773e+06	3.08003e+07	3.29873e+06	7.67663e+06	0	1.06154e+07	5.69843e+06	5370400	0	3517000	1.13757e+06	504533
mecA	P37958	Adapter protein MecA 1	25.763	218	177.24	1601	2.61867e+07	101904000	3.39063e+07	4.09447e+07	5.73577e+07	2.14713e+07	20713000	1.10533e+07	18966300	1.46691e+07	5.84087e+06	6.91907e+06
menB	P23966	1,4-dihydroxy-2-naphthoyl-CoA synthase	29.899	271	323.31	1330	1.12047e+08	268010000	42943000	9.24103e+07	1.96413e+08	9.01903e+07	7.56437e+07	165580000	27585000	2.1023e+07	1.23761e+07	91865000
menD	P23970	2-succinyl-5-enolpyruvyl-6-hydroxy-3-cyclohexene-1-carboxylate synthase	64.091	580	3.2125	1331	0	2.29973e+06	0	0	11753400	0	1.99363e+06	0	0	0	0	0
menF	P23973	Isochorismate synthase MenF	52.811	471	49.112	1332	2475100	21501800	0	0	1.69963e+07	9.53937e+06	1319400	4.69133e+06	1.55397e+06	519433	0	0
menG	P31113	Demethylmenaquinone methyltransferase	26.576	233	31.521	1424	1.58677e+07	6.41227e+07	3.94523e+06	5.48633e+06	12060900	12289000	1.24283e+06	4.11853e+06	923433	6.23626e+06	479167	0
metA	P54167	Homoserine O-succinyltransferase	35.37	301	42.093	2062	4.05067e+06	1.09262e+07	3532700	3.26783e+06	1.00332e+07	1.07052e+07	1.44863e+07	9.57723e+06	1.52353e+06	0	3.23067e+06	2.43243e+06
metE	P80877	5-methyltetrahydropteroyltriglutamate--homocysteine methyltransferase	86.805	762	73.457	2341	2.46887e+06	6.29167e+06	1.28887e+07	2.51042e+07	3.83903e+07	7.72453e+07	97778000	29878800	3040200	7735600	11344600	3.11266e+07
metG	P37465	Methionine--tRNA ligase	76.187	664	323.31	1489	68624000	1.10558e+08	43406800	1.64852e+08	1.72933e+08	9.86267e+07	1.50753e+08	2.40593e+08	1.96707e+07	11704200	2.53789e+07	73702000
metK	P54419	S-adenosylmethionine synthase	44.042	400	323.31	2091	2.10617e+08	5.32327e+08	5.61407e+07	5.89093e+07	392280000	276650000	9.67087e+07	130750000	5.87803e+07	5.19017e+07	1.87082e+07	8.54497e+07
metN	O32169	Methionine import ATP-binding protein MetN	37.885	341	186.59	675	36497000	104844000	1.10491e+07	30406000	37820000	3.39533e+07	2.29457e+07	2.16747e+07	5426500	8088200	4.76157e+06	17658000
mfd	P37474	Transcription-repair-coupling factor	133.81	1177	280.28	1495	1055900	7.36067e+06	7654700	44528000	68180000	4.16356e+07	76162000	92823000	2955500	5597500	1.10314e+07	5.15607e+07
mgfK	O06974	Gluconeogenesis factor	34.687	317	27.373	232	18584400	41555000	7.52537e+06	3.82767e+06	2.43097e+07	1.2869e+07	4318900	7.94147e+06	1.70503e+06	2.58163e+06	2.36773e+06	0
mgsR	P54503	Regulatory protein MgsR	14.842	126	47.682	2147	77341570	4.44743e+07	1.08323e+07	0	1.91832e+07	4.58757e+06	809267	0	1.09176e+06	6.43907e+06	0	0
mgtE	O34442	Magnesium transporter MgtE	50.844	451	102.45	801	2.93017e+07	1.04148e+07	5760700	1.79397e+06	13591000	2041200	2622900	2272700	6.88083e+06	726533	1.21627e+06	0
mhqA	O34689	Putative ring-cleaving dioxygenase MhqA	35.386	316	323.31	916	686477	3877700	9.36173e+06	1.44407e+07	7.63687e+06	4.98513e+06	2.70917e+07	137067000	812097	430893	6121420	90857000
mhqD	O34842	Putative hydrolase MhqD	22.432	200	34.051	988	0	9.38787e+06	3.71287e+06	23077100	0	0	9.08567e+06	8.74233e+06	0	1.58807e+06	0	0
mhqR	O31672	HTH-type transcriptional regulator MhqR	16.567	145	261.43	439	1.9693e+08	413890000	28885600	3.98117e+07	38079200	1.99634e+07	1.00383e+07	15330200	3.00423e+06	1.11136e+07	1332860	6.39757e+06
miaA	O31795	tRNA dimethylallyltransferase	35.633	314	19.578	514	2.59927e+06	1.13915e+07	2066200	4.65107e+06	3.69636e+07	4354700	3.84857e+06	2.81533e+07	0	0	791933	442933
miaB	O31778	tRNA-2-methylthio-N(6)-dimethylallyladenosine synthase	58.169	509	222.12	506	26426000	5.27353e+07	3.29803e+06	1472300	214349000	1.36654e+08	27629000	13150000	1.50807e+07	2.63405e+07	4047900	5126230
minC	Q01463	Septum site-determining protein MinC	24.997	226	33.462	2528	1.27506e+07	69441000	4.28473e+06	5.26687e+06	4.26767e+07	14437500	7.09547e+06	1.03276e+07	3211800	9.30797e+06	993300	4.40727e+06
minD	Q01464	Septum site-determining protein MinD	29.407	268	90.548	2529	37264000	138242000	6.67483e+06	7.75623e+06	4.34987e+07	3.07977e+07	6779200	22842000	7.78087e+06	8.75207e+06	1615880	9.92507e+06
minJ	O34375	Cell division topological determinant MinJ	43.666	397	5.7035	771	2.31043e+07	25605000	0	0	9.53733e+06	1.98337e+07	5.13233e+06	0	0	0	2.91037e+06	0
misCA	Q01625	Membrane protein insertase MisCA	29.521	261	39.773	2533	1.70027e+07	1.53463e+08	5.88618e+06	1.24952e+07	13540000	9.74437e+06	5.28813e+06	2232200	1290200	704477	1.6301e+06	248610
mmgA	P45855	Acetyl-CoA acetyltransferase	41.179	393	323.31	1925	1.02667e+06	849067	4.40485e+07	1.18438e+08	645687	537123	1.04579e+08	236219000	2084200	956007	2.40915e+07	2.09533e+08
mmgB	P45856	Probable 3-hydroxybutyryl-CoA dehydrogenase	31.393	287	240.19	1926	0	0	1.64677e+07	41976000	0	0	5.23023e+07	100312000	663070	177087	10156390	4.56297e+07
mmgC	P45857	Acyl-CoA dehydrogenase	40.94	379	133.29	1927	0	0	1.1144e+07	3.7491e+07	0	0	17167000	2.60807e+07	1.37722e+06	0	2384720	1.77614e+07
mmgD	P45858	2-methylcitrate synthase	42.106	372	323.31	1928	1.24089e+07	4.84847e+06	183147000	129514000	9.32647e+06	6.51297e+06	4.11163e+08	9.82387e+07	6747400	4830300	9.72553e+07	36024000
mnmA	O35020	tRNA-specific 2-thiouridylase MnmA	41.918	371	323.31	1079	55020000	6.42027e+07	1.62304e+07	41829000	397610000	251908000	1.14764e+08	4.16717e+08	43027000	5.69507e+07	3.32963e+07	8.33147e+07
mnmE	P25811	tRNA modification GTPase MnmE	50.974	459	52.005	1359	9619000	21321000	5960400	10072800	3.48303e+07	1.74949e+07	1.78987e+07	5.20773e+06	4.48063e+06	1778300	2.97557e+06	5270900
mnmG	P25812	tRNA uridine 5-carboxymethylaminomethyl modification enzyme MnmG	69.752	628	323.31	1360	334100000	2.05746e+08	8.47903e+07	86150000	2.92287e+09	1.23852e+09	7.56863e+08	6.15287e+08	161420000	1.96601e+08	1.10907e+08	1.84747e+08
mntB	O34338	Manganese transport system ATP-binding protein MntB	27.881	250	84.842	756	1.79296e+07	0	1.33887e+06	1.04413e+07	2.37481e+07	0	1005300	3.72937e+06	1.72703e+06	0	0	388233
mntR	P54512	Transcriptional regulator MntR	16.759	142	323.31	2154	9.10069e+08	1.34909e+09	1.15491e+08	5.00507e+07	1.68035e+08	8.44623e+07	3.30943e+07	14513800	2.46294e+07	44854400	4.29193e+06	960600
moaA	P39757	Cyclic pyranopterin monophosphate synthase	38.549	341	6.2284	1725	666833	2099600	0	0	6.73933e+06	7.49807e+06	0	0	502433	327503	0	0
moaB	O34457	Molybdenum cofactor biosynthesis protein B	18.457	170	213.73	810	44893300	1.23713e+08	9.21123e+06	44053000	8.37283e+06	6.60457e+06	2.66107e+06	2.06656e+07	491120	7.21279e+06	0	3.51433e+06
moaC	O05520	Cyclic pyranopterin monophosphate synthase accessory protein	18.452	170	121.58	190	2.67838e+07	96413000	2.20437e+06	8.56863e+06	4.89827e+06	4235400	0	1.24905e+07	147687	0	0	8315200
moaE	O31705	Molybdopterin synthase catalytic subunit	17.782	157	112.54	459	5.60691e+08	9.56183e+08	94462100	9.35527e+07	146917000	1.14924e+08	4.22413e+07	9.41777e+07	25689000	73468200	5483740	40338500
moeA	O31703	Molybdopterin molybdenumtransferase	46.619	430	38.335	458	7144400	6903100	5.52563e+06	1.24517e+07	29924000	1.27728e+07	1.43286e+07	1.43725e+07	1.77723e+06	1.00334e+06	2.83236e+06	1.0673e+07
motB	P28612	Motility protein B	29.482	261	227.2	1401	5.53331e+07	2.1826e+08	11003100	8.74787e+07	1.66458e+08	5.68607e+07	2.44247e+07	48546000	1.06006e+07	2.93139e+07	4.38283e+06	1.78107e+07
mreB	Q01465	Rod shape-determining protein MreB	35.916	337	237.45	2530	8.42933e+07	141360000	22075000	2.14654e+07	9.94697e+07	79102000	29367000	3.95417e+07	1.86095e+07	16067000	6492500	2.84373e+07
mreC	Q01466	Cell shape-determining protein MreC	32.14	290	250.52	2531	58509000	1.9223e+08	1.27755e+07	5.03763e+06	5.18707e+07	3.18637e+07	1.32035e+07	1.4994e+07	4.59707e+06	12261000	2880200	2099200
mrgA	P37960	Metalloregulation DNA-binding stress protein	17.332	153	323.31	1602	203462000	402620000	3.05096e+07	2.88987e+08	34106100	11272200	9.70953e+06	5.67287e+07	4.82463e+06	6432000	1732250	1.24867e+07
mrnC	O31418	Mini-ribonuclease 3	16.229	143	245.63	329	9.55147e+07	121743000	18730300	1.80964e+07	2.56927e+07	13034400	5778000	2.56217e+06	3.23866e+06	3803460	329940	1.61667e+06
msmE	O34335	Putative binding protein MsmE	48.237	426	28.669	755	9.91333e+06	1.51317e+07	7173900	1.59072e+07	2.06201e+07	1.06433e+07	9.65247e+06	16434900	2361300	2613800	2288300	9563500
msmR	O34829	Uncharacterized HTH-type transcriptional regulator MsmR	38.398	344	22.358	984	7.13167e+06	7802000	1.25829e+06	0	12690500	6475500	1215300	0	1732700	1140900	0	0
msmX	P94360;O32151	Maltodextrin import ATP-binding protein MsmX	41.365	365	91.698	2355	3.44853e+07	8.26953e+07	20701800	53630000	8.09143e+07	7.53527e+07	57116000	5.34213e+07	1.13533e+07	1.05627e+07	1.2145e+07	5.01033e+07
msrA	P54154	Peptide methionine sulfoxide reductase MsrA	20.182	177	255.18	2054	1.56649e+08	3.74309e+08	2.7641e+07	1.61465e+08	1.88131e+07	2.57455e+07	1.50522e+07	2.96277e+07	3.79068e+06	8.65755e+06	2.05809e+06	6.85873e+06
mtaB	P54462	Threonylcarbamoyladenosine tRNA methylthiotransferase MtaB	51.657	451	204.92	2115	2.08473e+06	2.02817e+06	1.24679e+06	0	2.66072e+07	2.94007e+07	5819500	0	604447	1.40254e+06	453100	0
mtlA	P42956	PTS system mannitol-specific EIICB component;Mannitol permease IIC component;Mannitol-specific phosphotransferase enzyme IIB component	50.184	478	43.912	1893	1.04833e+07	2.48789e+07	1892700	2337100	0	2645900	0	0	962740	183287	0	0
mtlD	P42957	Mannitol-1-phosphate 5-dehydrogenase	41.117	373	30.941	1894	9.07267e+06	1.60103e+07	2598400	0	9.10697e+06	8.60177e+06	4.55987e+06	4.28233e+06	526300	1.00047e+06	0	0
mtlF	C0H3V2	Mannitol-specific phosphotransferase enzyme IIA component	15.747	143	323.31	14	356280000	5.68317e+08	5.83795e+07	42541000	7090600	8.88363e+06	0	1.0024e+07	2026500	5425700	0	9.50773e+06
mtnD	O31669	Acireductone dioxygenase	20.824	178	302.33	438	1.56441e+07	1.53984e+08	1.31024e+07	38754000	0	1.16399e+07	2.18967e+07	2.42073e+07	4.05293e+06	1.37405e+07	2.75307e+06	7.29397e+06
mtnN	O32028	5-methylthioadenosine/S-adenosylhomocysteine nucleosidase	25.264	231	323.31	587	82549000	207480000	2.78707e+07	6.19363e+07	119494000	1.00088e+08	7.00947e+07	123285000	17202000	19837800	1.41928e+07	122043000
mtrB	P19466	Transcription attenuation protein MtrB	8.3284	75	163	1261	1935650000	2157000000	8.46807e+08	191632000	7.49233e+07	36204000	4.52367e+07	1.72917e+07	7.00727e+06	6.24626e+06	7591400	8.91426e+06
mutL	P49850	DNA mismatch repair protein MutL	70.431	627	32.878	2002	600100	0	1769500	0	1.59517e+07	1.90452e+07	3.30207e+06	3.39333e+06	213417	1.38903e+06	1647000	947000
mutM	O34403	Formamidopyrimidine-DNA glycosylase	31.001	276	46.616	784	3798400	1.55593e+07	0	5.24827e+06	2.50188e+07	1.29927e+06	2.76893e+06	7.52407e+06	1410900	1.65387e+06	0	2.57953e+06
mutS	P49849	DNA mismatch repair protein MutS	97.603	858	15.423	2001	382900	0	733100	580133	2.60415e+07	9.88673e+06	4.15673e+06	0	618300	533900	645733	0
mutSB	P94545	Endonuclease MutS2	87.416	785	106.8	2428	2.00532e+07	6.56483e+07	5177730	6022600	26115000	1.8315e+07	7.23033e+06	1.21373e+07	4525200	1.0314e+07	2272100	8.31537e+06
nadE	P08164	NH(3)-dependent NAD(+) synthetase	30.395	272	323.31	1133	465650000	1.57603e+09	1.28706e+08	4.47453e+08	3.65273e+08	2.86127e+08	272930000	7.39933e+08	6.03017e+07	126111000	36634000	2.37204e+08
nadK2	O34934	NAD kinase 2	30.253	267	323.31	1028	65781000	3.89543e+08	9.25533e+07	134566000	124000000	1.28148e+08	2.15167e+08	2.84853e+08	1.1157e+07	29743700	5.04936e+07	9.32733e+07
namA	P54550	NADPH dehydrogenase	37.583	338	132.46	2184	15167000	32579000	1.67153e+07	32823000	22453000	1.30658e+07	34970000	2.98647e+07	3968600	3.04867e+06	5.92477e+06	1.73209e+07
narG	P42175	Nitrate reductase alpha chain	139.1	1228	323.31	1835	2.05576e+07	1.78396e+07	2.12427e+06	1.24351e+07	3.09967e+08	9.57183e+07	28943000	9708900	2.34977e+07	9.44907e+06	1.90443e+06	10154600
narH	P42176	Nitrate reductase beta chain	55.472	487	310.68	1836	8.49437e+07	1.23287e+08	6146900	1.35181e+07	3.28597e+08	1.11049e+08	4.27223e+07	4.66033e+07	1.74233e+07	1.00299e+07	1.53177e+06	2.39057e+07
narI	P42177	Nitrate reductase gamma chain	25.296	223	6.5723	1837	49731000	4.87143e+07	8.74867e+06	12664000	48443000	1.01763e+07	2.09307e+07	0	5505300	0	0	0
narJ	P42178	Probable nitrate reductase molybdenum cofactor assembly chaperone NarJ	21.21	184	177.36	1838	1.27998e+08	315240000	12352700	0	61535000	2.06717e+07	1.73277e+06	0	2.31127e+06	2947400	0	0
nasD	P42435	Nitrite reductase [NAD(P)H]	88.431	805	323.31	1882	2.93976e+06	140550000	3138600	4283900	49823000	5.17013e+08	3.21921e+06	610600	6499000	4.87967e+07	422192	2.91653e+06
nasE	P42436	Assimilatory nitrite reductase [NAD(P)H] small subunit	11.895	106	203.22	1883	2.96294e+08	2.63453e+09	5.98988e+07	521493	5520800	49924000	0	0	2.14869e+06	36451000	131677	0
nasF	P42437	Uroporphyrinogen-III C-methyltransferase	53.868	483	21.761	1884	115652000	5.98393e+07	6.44697e+07	27395000	1.48355e+08	4.21987e+08	3.92467e+07	87519000	6.18513e+07	90496000	0	52756000
ndk	P31103	Nucleoside diphosphate kinase	16.958	149	323.31	1420	1.94663e+09	6.00167e+09	5.15477e+08	2.18633e+09	874400000	6.49413e+08	3.96183e+08	1.20441e+09	150843000	1.67267e+08	8.29677e+07	349028000
ndoA	P96622	mRNA interferase EndoA	12.978	116	221.06	2475	7.05516e+07	1.2077e+08	8.64107e+06	27331000	1.61443e+06	2.09217e+06	1740300	3.00327e+06	0	0	0	0
nfi	P96724	Endonuclease V	27.023	238	5.774	2516	0	0	3.06873e+06	4451300	6059200	2911000	4666500	1.16805e+07	0	0	0	5229000
nfo	P54476	Probable endonuclease 4	33.068	297	57.276	2128	9.85963e+06	2.70583e+07	7326700	12256100	1.97183e+07	1.33988e+07	1.45147e+07	3.42493e+07	2.04207e+06	3390200	3.01391e+06	2.51853e+07
nfrA1	P39605	FMN reductase (NADPH)	28.32	249	179.65	1685	4.45487e+07	114680000	23013700	1.12317e+08	2.40823e+07	4.82333e+06	21189000	5.00163e+07	3.26603e+06	2.45623e+06	1.43493e+06	11028700
nfrA2	P94424	FMN reductase [NAD(P)H]	27.867	249	35.613	2377	1.74689e+07	47030000	5580600	27697100	8.49023e+06	2912100	6.05747e+06	1.44483e+07	0	1.27597e+06	0	1996000
nin	P12669	DNA-entry nuclease inhibitor	14.997	132	106.35	1182	57123000	101181000	1.04173e+07	42874000	9.19417e+06	2475400	593000	9195600	467793	800433	0	4344390
noc	P37524	Nucleoid occlusion protein	32.794	283	323.31	1520	2.43407e+07	9.61303e+07	3.77987e+06	0	71137000	3.72827e+07	1.25282e+07	0	5149200	5683700	1.63773e+06	0
nrdE	P50620;O31875	Ribonucleoside-diphosphate reductase subunit alpha	80.688	700	66.92	2010	11514700	16374300	5621600	4629400	8.71187e+07	37050000	2.98093e+07	5.83693e+06	7196900	4.56983e+06	5.00743e+06	5.40417e+06
nrdF	P50621;O30601	Ribonucleoside-diphosphate reductase subunit beta	38.378	329	89.008	2011	7.55707e+06	17890000	3948100	0	2.02727e+07	6.34823e+06	7177900	0	1.49453e+06	1.59047e+06	1.1323e+06	0
nrdR	Q45549	Transcriptional repressor NrdR	17.913	152	69.812	2617	1.07368e+08	241518000	2.90493e+07	25381300	32163900	1.24881e+07	3.18453e+06	20069500	4396900	5431680	251753	1.30668e+07
nrgB	Q07428	Nitrogen regulatory PII-like protein	12.822	116	179.75	2575	3.67471e+08	661280000	146332000	210980000	3.53037e+07	23171200	17741000	4.97023e+07	2824200	7.50127e+06	5588500	1.32613e+07
nrnA	O34600	Bifunctional oligoribonuclease and PAP phosphatase NrnA	35.084	313	323.31	875	2.29313e+07	72803000	2.66157e+07	33332000	89619000	7.38927e+07	77781000	2.18423e+08	8.26903e+06	1.24787e+07	13879400	147692000
nrnB	O31824	Oligoribonuclease NrnB	46.445	399	78.74	528	0	0	3.23887e+06	8166100	0	0	22266300	68206000	0	0	6.63823e+06	6.11577e+07
nsrR	O07573	HTH-type transcriptional regulator NsrR	16.609	146	136.59	279	2.78324e+07	7.72587e+07	9.70627e+06	3.64437e+07	6456000	0	0	10298700	0	0	0	8.07557e+06
nudF	P54570	ADP-ribose pyrophosphatase	20.98	185	247.57	2197	6.73457e+07	270140000	1.6135e+07	3.91117e+07	53412000	4.56043e+07	26324000	3.82167e+07	6.48607e+06	2.31886e+07	5350590	1.14512e+07
nupC	P39141	Pyrimidine nucleoside transport protein	42.495	393	5.3439	1647	1.67541e+07	17445000	4096500	0	6.85193e+06	12419700	4.41227e+06	4.53097e+06	1.09653e+06	735667	782667	5274200
nusA	P32727	Transcription termination/antitermination protein NusA	41.725	371	323.31	1438	83958000	2.02716e+08	4.84723e+07	5.34737e+07	2.53083e+08	137481000	138920000	1.42987e+08	28638000	1.98311e+07	2.52693e+07	4.01267e+07
nusG	Q06795	Transcription termination/antitermination protein NusG	20.126	177	323.31	2571	4.29225e+08	1.04857e+09	9.16513e+07	1.96063e+08	187676000	1.32381e+08	87927000	112797000	3.16897e+07	6.68992e+07	14057700	2.07529e+07
obg	P20964	GTPase ObgE	47.688	428	323.31	1279	3.76707e+07	7.51037e+07	1.84243e+07	3.64267e+07	2.36265e+08	6.30577e+07	51587000	4.67753e+07	9.06787e+06	5.86797e+06	8759800	1.46099e+07
odhA	P23129	2-oxoglutarate dehydrogenase E1 component	106.28	944	323.31	1310	7.61443e+07	88967600	77067800	127083000	7.21237e+08	424960000	379920000	2.17045e+08	5.81507e+07	5.71463e+07	4.95118e+07	2.31542e+08
odhB	P16263	Dihydrolipoyllysine-residue succinyltransferase component of 2-oxoglutarate dehydrogenase complex	46.003	417	323.31	1212	1385720000	3.90857e+09	3.28793e+08	441770000	1.80207e+09	1281130000	6.64047e+08	4.60113e+08	2.14393e+08	1.90524e+08	79467000	1.73675e+08
ogt	P11742	Methylated-DNA--protein-cysteine methyltransferase, constitutive	18.752	165	122.01	1162	39743100	59200000	12828200	1.45472e+07	8633400	2558530	940967	14866000	1.40007e+06	1311640	357700	4.33443e+06
ohrA	O34762	Organic hydroperoxide resistance protein OhrA	14.868	141	127.33	949	1.12182e+08	117776000	2.5499e+07	6.30027e+07	4.24837e+07	9.72157e+06	2661100	1.8632e+07	2.92953e+06	2908620	1.13843e+06	7396000
ohrB	P80242	Organic hydroperoxide resistance protein OhrB	14.6	136	323.31	2319	2.04637e+08	8.78577e+07	4.79767e+07	1.07666e+08	3.61953e+07	9.45127e+06	46305000	58525000	9.02977e+06	7186600	8314000	3.60793e+07
oppC	P24139	Oligopeptide transport system permease protein OppC	33.621	305	72.971	1343	1.15167e+07	6.7139e+07	32894200	50651200	2.34937e+06	4.25933e+06	1.1037e+07	1.09065e+07	830207	769160	1.39108e+06	7.60883e+06
oppD	P24136	Oligopeptide transport ATP-binding protein OppD	39.764	358	323.31	1340	2.54944e+07	8.70717e+07	4.52257e+07	3.70609e+07	1.03585e+08	217360000	1.49637e+08	5.67713e+08	1.42721e+07	2.22287e+07	3.75917e+07	546900000
oppF	P24137	Oligopeptide transport ATP-binding protein OppF	34.748	305	323.31	1341	3.49273e+07	223530000	4.99697e+07	2.15439e+08	6.03847e+07	86445000	111130000	376790000	8.94507e+06	16809900	1.91832e+07	1.93709e+08
opuAA	P46920	Glycine betaine transport ATP-binding protein OpuAA	46.468	418	198.27	1991	16879000	23488600	9.26743e+06	2.55879e+07	25586000	8662300	1.45047e+07	4.04843e+07	2046900	562200	2.7755e+06	27976000
opuAC	P46922	Glycine betaine-binding protein OpuAC	32.215	293	68.602	1993	9.79033e+06	2.91877e+07	8.20967e+06	4.67453e+07	6715000	8351000	1.2171e+07	47356000	2.18097e+06	1.24977e+06	2.86167e+06	13861100
opuCA	O34992	Glycine betaine/carnitine/choline transport ATP-binding protein OpuCA	43.247	380	14.411	1060	0	0	1.17599e+07	12952900	0	0	13793000	4090300	0	0	2271100	5.44403e+06
opuCC	O32243	Glycine betaine/carnitine/choline-binding protein OpuCC	33.956	303	60.249	720	0	0	3.96163e+06	35866000	12846600	0	4.73927e+06	9.26647e+07	0	0	1527430	11576100
oxdC	O34714	Oxalate decarboxylase OxdC	43.566	385	79.608	928	6.27409e+07	3.41823e+07	8.79567e+06	23361000	198203000	37088000	5.03607e+07	106062000	2.83162e+07	6.43053e+06	8101900	9.33163e+07
pabB	P28820	Aminodeoxychorismate synthase component 1	53.251	470	16.594	1407	11612800	1.87433e+07	2.02833e+06	447367	25396000	1.44091e+07	5273500	0	5.11967e+06	1.06263e+06	589167	0
padC	O07006	Phenolic acid decarboxylase PadC	19.076	161	31.084	247	3.58893e+07	6.02223e+07	1.42584e+07	5.05497e+07	1.39803e+07	9.94697e+06	1.13768e+07	4.52553e+07	423567	4.29717e+06	3427600	4.42757e+07
padR	P94443	Negative transcription regulator PadR	21.222	182	45.408	2385	8.45763e+06	2.32177e+07	2538300	1.16088e+07	4088500	561100	2.01753e+06	1.03251e+07	0	1766300	420967	4.36757e+06
paiA	P21340	Protease synthase and sporulation negative regulatory protein PAI 1	20.015	172	103.04	1282	14974900	26529000	1.21671e+07	43345000	1.59997e+07	6585400	1.60127e+07	59418000	1.50663e+06	4.49353e+06	4266830	1.67607e+07
panB	P52996	3-methyl-2-oxobutanoate hydroxymethyltransferase	29.758	277	320.44	2049	68266000	268000000	23967000	1.26116e+07	72481000	85247000	28548000	1.56693e+07	11320000	14537800	4.10972e+06	8661000
panC	P52998	Pantothenate synthetase	31.958	286	80.008	2050	3.17097e+07	9.32073e+07	1.31014e+07	2.09971e+07	6.64177e+07	8.06943e+07	4.91103e+07	42353000	6.64267e+06	9011700	9741800	4.17313e+07
parC	Q45066	DNA topoisomerase 4 subunit A	91.319	806	193.79	2600	5.69223e+06	3.16817e+06	9.37553e+06	1.12406e+07	190504000	70221100	6.08277e+07	62421000	10363000	3.60837e+06	10715500	60960000
parE	Q59192	DNA topoisomerase 4 subunit B	73.006	655	117.59	2638	2.27407e+07	33229000	9.94267e+06	12794000	7.81583e+07	3.25977e+07	20590000	26842000	3800400	5.08483e+06	5.59827e+06	2.10132e+07
patB	Q08432	Cystathionine beta-lyase PatB	42.788	387	111.91	2588	1.44957e+07	18301000	10699700	19207100	1.39361e+07	1.12145e+07	1.05366e+07	2891400	4.26843e+06	3.17633e+06	2953000	4.87903e+06
pbpH	Q796K8	Penicillin-binding protein H	79.347	704	197.88	2647	1.44212e+07	69864000	7492900	2.09307e+06	1.10628e+08	16746500	4.19777e+06	0	3.03433e+06	4012400	807407	975803
pckA	P54418	Phosphoenolpyruvate carboxykinase [ATP]	58.271	527	323.31	2090	1.96683e+08	3.07333e+08	54979000	5.32453e+07	8.27847e+08	5.36317e+08	2.15523e+08	1.89386e+08	60435000	62082000	4.29599e+07	185870000
pcp	P28618	Pyrrolidone-carboxylate peptidase	23.774	215	41.615	1402	3.78323e+06	8.34453e+06	9093500	55115000	1832400	2.10153e+06	1.10742e+07	2.17273e+07	912400	574570	1.16058e+06	7.29723e+06
pcrA	O34580	ATP-dependent DNA helicase PcrA	83.554	739	60.106	862	1.42806e+07	1.90253e+07	4245200	1.08794e+07	5.21273e+07	1.51618e+07	16462000	7.41403e+06	4.74611e+06	1213900	2.18973e+06	5732000
pdhA	P21881	Pyruvate dehydrogenase E1 component subunit alpha	41.548	371	323.31	1302	8.42993e+08	2.81523e+09	2.64493e+08	6.16343e+08	1660580000	9.68857e+08	9.62807e+08	1213650000	208860000	238368000	1.52399e+08	506500000
pdhB	P21882	Pyruvate dehydrogenase E1 component subunit beta	35.474	325	323.31	1303	9.42077e+08	1947220000	379990000	7.50167e+08	1001510000	5.64993e+08	597540000	4.23507e+08	133519000	1.17107e+08	9.14897e+07	262100000
pdhC	P21883	Dihydrolipoyllysine-residue acetyltransferase component of pyruvate dehydrogenase complex	47.538	442	323.31	1304	7.84523e+08	1521500000	299210000	8.43373e+08	9.97117e+08	627720000	432630000	6.22143e+08	1.33306e+08	97799000	5.69267e+07	2.74747e+08
pdhD	P21880	Dihydrolipoyl dehydrogenase	49.732	470	323.31	1301	489660000	5.58793e+08	196435000	1.12312e+08	3.20007e+09	2.28109e+09	1.52857e+09	1.76111e+09	2.44423e+08	2.02273e+08	3.61763e+08	1.3313e+09
pdxK	P39610	Pyridoxine kinase	29.017	271	77.029	1688	50166000	1.44171e+08	2.84786e+07	4.57553e+07	5.50163e+07	34010000	2.06643e+07	3.31943e+07	7097300	5157300	5.04128e+06	23609000
pdxS	P37527	Pyridoxal 5-phosphate synthase subunit PdxS	31.611	294	323.31	1522	2.31997e+08	677710000	9.06877e+07	1.64904e+08	2.61603e+08	223060000	177900000	138715000	3.20127e+07	4.46433e+07	2.19907e+07	52706000
pdxT	P37528	Pyridoxal 5-phosphate synthase subunit PdxT	21.446	196	288.55	1523	6.70917e+07	1.82769e+08	1.79327e+07	1.80155e+07	4.32967e+07	2.28573e+07	1.35456e+07	11971000	2.91693e+06	4892800	1815700	6.01687e+06
pepA	O32106	Probable cytosol aminopeptidase	53.657	500	323.31	638	25275000	3.42373e+07	2.76507e+07	1.56997e+07	1.33212e+08	9.41387e+07	1.53493e+08	2.12043e+08	10646200	7735100	3.49596e+07	1.86137e+08
pepT	P55179	Peptidase T	45.509	410	323.31	2237	77397000	1.83777e+08	44955000	141341000	158160000	1.12055e+08	150270000	233650000	18522000	1.60703e+07	3.13536e+07	1.81739e+08
perR	P71086	Peroxide operon regulator	16.423	145	323.31	2311	2.72437e+08	4.19993e+08	48393900	2.15034e+07	1.09869e+07	6.05993e+06	1.28963e+06	6.57431e+06	1.11753e+06	3.03474e+06	192807	1.1516e+06
pfkA	O34529	ATP-dependent 6-phosphofructokinase	34.254	319	323.31	840	2.02263e+08	431360000	6.56763e+07	8.04333e+07	5.18663e+08	309680000	1.59557e+08	2.44363e+08	63173000	5.01097e+07	3.35592e+07	179571000
pgi	P80860	Glucose-6-phosphate isomerase	50.542	450	323.31	2326	365250000	1.00683e+09	1.38422e+08	417097000	5.04577e+08	3.18227e+08	3.37857e+08	174190000	7.18673e+07	5.49787e+07	3.54573e+07	1.0466e+08
pgk	P40924	Phosphoglycerate kinase	42.19	394	323.31	1816	8.85047e+08	1.26664e+09	2.53467e+08	4.40637e+08	1.2252e+09	6.52153e+08	5.52197e+08	4.38223e+08	1.90097e+08	9.49503e+07	7.07443e+07	336060000
pgl	O34499	6-phosphogluconolactonase	38.41	349	323.31	828	62390000	1.85497e+08	6.10473e+07	4.40177e+07	250570000	2.55573e+08	1.89947e+08	1.98253e+08	1.74573e+07	2.28703e+07	3.5875e+07	152777000
pheS	P17921	Phenylalanine--tRNA ligase alpha subunit	38.675	344	292.06	1244	2.75673e+07	6.36647e+07	1.17808e+07	31899000	7.11087e+07	3.99927e+07	3.51573e+07	47426000	7.83907e+06	5.88333e+06	6.07698e+06	24043000
pheT	P17922	Phenylalanine--tRNA ligase beta subunit	87.944	804	323.31	1245	13512000	1.18557e+07	1.53857e+07	2.03861e+07	9.78563e+07	7.06557e+07	6.17463e+07	1.43705e+08	9224100	5.97807e+06	1.11302e+07	149060000
phoE	O07617	Uncharacterized phosphatase PhoE	21.994	193	248.25	305	24068000	9.26727e+07	12560800	5.27043e+07	21929800	14646100	6.83763e+06	5.26387e+07	1472810	4.17774e+06	2111500	1.7711e+07
phoH	P46343	PhoH-like protein	35.541	319	323.31	1970	5.60223e+07	1.5669e+08	3.19047e+07	9.06323e+07	1.23719e+08	7.84567e+07	8.29593e+07	1.11809e+08	17626000	1.31362e+07	1.40723e+07	47345000
phoP	P13792	Alkaline phosphatase synthesis transcriptional regulatory protein PhoP	27.598	240	323.31	1196	59980000	3.35573e+08	27062800	6.90113e+07	6.12437e+07	69175000	4.08397e+07	4.25883e+07	7.27363e+06	21490100	6486000	6.21087e+06
phoR	P23545	Alkaline phosphatase synthesis sensor protein PhoR	65.121	579	146.76	1326	13226000	4.8893e+07	38188000	42090000	2.11207e+07	30897000	4.54977e+07	4.05917e+07	4.23677e+06	5368700	8.77603e+06	3.68183e+07
pksC	O34825	Polyketide biosynthesis malonyl CoA-acyl carrier protein transacylase PksC	32.464	288	38.232	981	7.84857e+06	2.89507e+07	1.87657e+06	0	1.3773e+07	1.95151e+07	4085000	0	1.54293e+06	901933	0	0
pksG	P40830	Polyketide biosynthesis 3-hydroxy-3-methylglutaryl-ACP synthase PksG	46.78	420	10.381	1810	0	0	4756000	3186500	3.48953e+06	6.57467e+06	1.11199e+07	8.87437e+06	887267	1014700	2887900	6.05177e+06
pksJ	P40806	Polyketide synthase PksJ	562.81	5043	4.672	1809	14612000	2.95417e+07	1.45227e+07	5.02793e+07	11490000	45420000	0	5.47207e+07	0	13789000	7.56967e+06	9.62267e+06
pksL	Q05470	Polyketide synthase PksL	506.18	4538	17.864	2558	0	0	13113300	0	3.75173e+07	3.2104e+07	33808000	0	970567	3.67603e+06	1.29251e+07	2.06943e+06
pksS	O31785	Polyketide biosynthesis cytochrome P450 PksS	46.728	405	60.919	508	1.67213e+07	8.75927e+07	5498600	2.42983e+06	5.62993e+07	3.84893e+07	1.01054e+07	1.87983e+06	1.94627e+06	6.27493e+06	1.77378e+06	837400
plsC	O07584	1-acyl-sn-glycerol-3-phosphate acyltransferase	21.923	199	85.639	284	4.19507e+07	129619000	10651500	17850000	2.57092e+07	9.64763e+06	6.12463e+06	2.60497e+07	3.03173e+06	6256200	2.35047e+06	8454800
plsX	P71018	Phosphate acyltransferase	35.763	333	252.16	2286	4.19297e+07	110961000	28779600	3.03923e+07	68443000	4.05073e+07	61969000	6.05197e+07	1.01325e+07	8.56703e+06	1.50501e+07	3.19043e+07
pnbA	P37967	Para-nitrobenzyl esterase	53.985	489	165.91	1607	5.98783e+06	7495900	17148000	4.97213e+07	2.24967e+07	1.03575e+07	5.49463e+07	25019000	2.11063e+06	594103	9.04857e+06	2.84312e+07
pncA	O32091	Uncharacterized isochorismatase family protein PncA	20.523	183	235.1	628	7.89487e+07	2.50855e+08	3.03737e+07	1.27958e+08	3.8962e+07	35809000	36485000	1.46962e+08	5394100	2.21638e+07	4921800	62922000
pncB	O32090	Nicotinate phosphoribosyltransferase	56.179	490	221.11	627	2.55163e+07	33468000	1.00922e+07	17885400	7.76113e+07	3.74733e+07	3.40017e+07	1.77658e+07	9.45643e+06	5.74787e+06	6.13243e+06	1.43307e+07
polA	O34996	DNA polymerase I	99.091	880	323.31	1063	4.71023e+06	3.80797e+06	10788640	2.31432e+07	2.42417e+07	1.70341e+07	2.68827e+07	19442700	1.60853e+06	1.11938e+06	2990880	1.89484e+07
polC	P13267	DNA polymerase III PolC-type	162.66	1437	26.92	1192	0	1.14833e+06	0	422633	25407000	1.25491e+07	3668400	0	526760	432900	1185800	0
polX	P94544	DNA polymerase/3-5 exonuclease PolX;DNA polymerase type-X;3-5 exodeoxyribonuclease	64.119	570	222.36	2427	8223400	18917800	6.84713e+06	1.37122e+07	50944000	23271500	29224000	4.86017e+07	6.29647e+06	2.66037e+06	5.46157e+06	30192000
ppaC	P37487	Manganese-dependent inorganic pyrophosphatase	33.988	309	323.31	1504	212240000	394520000	8.35897e+07	213441000	2.37423e+08	1.45526e+08	1.01534e+08	1.15616e+08	26596000	2.80093e+07	1.68748e+07	6.88527e+07
ppaX	Q9JMQ2	Pyrophosphatase PpaX	24.003	216	14.426	2677	14034000	6.63993e+07	7.98833e+06	5880000	7.92383e+06	2.66483e+06	2915900	9.74533e+06	0	1483300	494300	0
ppiB	P35137	Peptidyl-prolyl cis-trans isomerase B	15.256	143	323.31	1454	964829000	2.37788e+09	2.01202e+08	176999000	5.16363e+07	75749000	2.49143e+07	1.56387e+07	2.06971e+07	38869320	2.24178e+06	3.15113e+06
ppnKA	O31612	NAD kinase 1	30.012	266	103.73	408	2.65513e+07	58328000	1.65535e+07	49026000	4.63863e+07	3.40973e+07	3.38947e+07	9.21107e+07	3.60413e+06	4.56477e+06	5.73363e+06	53308000
pps	O34309	Putative phosphoenolpyruvate synthase	97.191	866	177.63	744	7161500	13018000	40445900	1.1561e+08	4.16447e+07	1.20937e+07	9.73667e+07	85740000	6114000	0	1.77128e+07	56659000
ppsA	P39845	Plipastatin synthase subunit A;ATP-dependent glutamate adenylase 1;ATP-dependent ornithine adenylase	289.18	2561	40.318	1771	2.52247e+07	4.59777e+07	2.69687e+07	73911000	2.6082e+08	268921000	5.08373e+07	36670000	2.05383e+06	33584700	1.88343e+06	0
ppsC	P39847	Plipastatin synthase subunit C;ATP-dependent glutamate adenylase 2;ATP-dependent alanine/valine adenylase	287.5	2555	4.6363	1773	9.92833e+06	1.40737e+07	0	7489000	1.22713e+07	5.66157e+07	2.00423e+07	6005000	1.50147e+07	0	0	6046000
prfA	P45872	Peptide chain release factor 1	40.233	356	323.31	1938	8.70357e+07	2.12607e+08	3.83503e+07	23975000	1.66444e+08	109470000	83507000	8.76357e+07	18833000	22993000	1.51957e+07	24980000
prfB	P28367	Peptide chain release factor 2	42.073	366	323.31	1396	34368000	9.36787e+07	18708600	34097000	1.23605e+08	7.66297e+07	7.79927e+07	1.72913e+08	9.57677e+06	9.25893e+06	16695700	62925000
prkA	P39134;12345;45678;23456;34567	Protein PrkA	72.887	631	323.31	1643	5.86508e+07	1530080	400380000	436350000	26286000	17043700	9.38087e+08	1.62587e+08	2.64273e+07	1.51297e+07	1.24425e+08	9.48437e+07
prkC	O34507	Serine/threonine-protein kinase PrkC	71.866	648	52.11	830	4.63063e+06	7.30253e+06	7202000	1.23722e+07	2.17059e+07	19701800	1.48493e+07	25812000	1426800	900400	1.9766e+06	1.73219e+07
prmA	P54460	Ribosomal protein L11 methyltransferase	34.531	311	38.316	2113	4.92067e+06	1.86437e+07	6.91213e+06	1.26503e+07	1.77193e+07	4284000	1.91447e+07	0	1097800	1.90277e+06	2.91487e+06	6.09467e+06
prmC	P45873	Release factor glutamine methyltransferase	32.383	288	56.429	1939	858200	6.48233e+06	1.16174e+06	0	5972600	6.72563e+06	2.56057e+06	0	0	0	1.29787e+06	0
proA	P39821	Gamma-glutamyl phosphate reductase	45.251	415	148	1765	99157000	183380000	3.95217e+07	3.11697e+07	164549000	1.30936e+08	7.00433e+07	57349000	3.05607e+07	16300000	1.44469e+07	4.88493e+07
proB	P39820	Glutamate 5-kinase 1	39.345	365	17.615	1764	7961000	14434600	2486000	0	14526800	8707400	6.42853e+06	0	1.53553e+06	0	0	3741000
proS	O31755	Proline--tRNA ligase	63.304	564	323.31	491	53733000	109851000	3.73597e+07	4.48887e+07	1.81147e+08	1.03737e+08	9.57073e+07	117491000	2.62503e+07	19198000	22035300	6.14593e+07
prpB	P54528	2-methylisocitrate lyase	33.097	301	235.68	2168	1.13917e+06	0	46706000	3.37533e+07	1211100	375800	115058000	67598000	1.88455e+06	1.30026e+06	1.87067e+07	8.04677e+06
prpC	O34779	Protein phosphatase PrpC	27.674	254	156.97	958	2.62453e+07	104742000	15440400	16301000	2.79223e+07	1.70149e+07	15244000	1.55639e+07	5.21443e+06	4262100	3.47873e+06	9.16617e+06
prpD	P45859	2-methylcitrate dehydratase	52.878	472	323.31	1929	4.41245e+06	868767	8.69687e+07	207622000	4.51287e+06	1.03461e+06	176630000	1.21338e+08	2256100	1747000	21493900	99661000
prpE	O31614	Bis(5-nucleosyl)-tetraphosphatase PrpE [asymmetrical]	27.463	244	160.42	410	0	0	3.04107e+06	15323600	1.59147e+06	0	6.42967e+06	24175000	0	0	0	8.67233e+06
prs	P14193	Ribose-phosphate pyrophosphokinase	34.868	317	323.31	1201	1.51364e+08	2.51827e+08	59004000	8.41017e+07	2.80807e+08	1.7593e+08	129630000	147666000	3.37027e+07	26843000	2.31578e+07	1.2595e+08
prsA	P24327	Foldase protein PrsA	32.509	292	323.31	1348	1.07444e+10	1.07211e+10	2019691000	1.01539e+09	2.29818e+09	1.53868e+09	6.04483e+08	5.18627e+08	724960000	5.89747e+08	9.48413e+07	196895000
pta	P39646	Phosphate acetyltransferase	34.79	323	323.31	1712	6.33213e+08	928620000	164305000	2.31482e+08	8.67447e+08	5.05727e+08	3.49453e+08	464400000	1.04475e+08	6.20153e+07	6.46863e+07	312710000
ptsG	P20166	PTS system glucose-specific EIICBA component;Glucose permease IIC component;Glucose-specific phosphotransferase enzyme IIB component;Glucose-specific phosphotransferase enzyme IIA component	75.524	699	323.31	1270	1.5464e+08	2.50967e+08	3.59847e+07	8.09897e+07	7.18203e+07	6.21803e+07	36209000	39953000	1.60013e+07	1.04978e+07	7242800	28916000
ptsH	P08877	Phosphocarrier protein HPr	9.1893	88	323.31	1139	2.08258e+10	3.05503e+10	11650400000	8.83917e+08	818750000	5.31817e+08	4.47083e+08	90962000	1.07263e+08	9.27677e+07	4.00323e+07	1.79003e+07
ptsI	P08838	Phosphoenolpyruvate-protein phosphotransferase	63.078	570	323.31	1137	1.39668e+08	1.884e+08	62635000	9.45917e+07	3.58317e+08	191357000	1.94573e+08	105032000	4.60683e+07	2.56827e+07	39071500	92510000
purA	P29726	Adenylosuccinate synthetase	47.91	430	323.31	1413	5.75693e+07	1.57791e+08	3.69423e+07	5.49637e+07	1.30392e+08	131261000	9.77607e+07	9.46937e+07	14600000	1.61564e+07	1.63324e+07	9.20853e+07
purB	P12047	Adenylosuccinate lyase	49.484	431	179.79	1174	2.24739e+07	38522900	1.41263e+07	38286300	59136000	2.55857e+07	3.27483e+07	1.33864e+07	9.21427e+06	3.28283e+06	4.25793e+06	10357900
purC	P12046	Phosphoribosylaminoimidazole-succinocarboxamide synthase	27.46	241	71.49	1173	5070600	78840000	314180	0	6.96053e+06	1.49407e+07	0	0	1.43463e+06	4655400	0	0
purD	P12039	Phosphoribosylamine--glycine ligase	45.28	422	24.278	1168	8.77807e+06	2.28057e+07	3.72033e+06	0	30768000	3.74183e+07	20939000	2.81467e+07	5266600	1.1417e+07	2.11487e+06	20351400
purH	P12048	Bifunctional purine biosynthesis protein PurH;Phosphoribosylaminoimidazolecarboxamide formyltransferase;IMP cyclohydrolase	55.753	512	64.609	1175	8.80557e+06	3.22073e+07	7.40687e+06	4.48342e+06	26626100	17951100	14865000	2.91423e+06	3.59407e+06	1.91852e+06	2.46108e+06	3.78817e+06
purL	P12042	Phosphoribosylformylglycinamidine synthase subunit PurL	80.324	742	44.622	1170	1.03837e+06	4.41733e+06	1.52337e+06	0	1.15023e+07	2.46864e+07	897667	0	1.73943e+06	2.13117e+06	1.69193e+06	0
purR	P37551	Pur operon repressor	31.229	285	323.31	1544	8.69707e+06	14521000	8.03137e+06	1.80943e+07	4.46937e+07	5.62137e+07	6.07223e+07	2.05991e+08	1.76847e+06	1814100	17651400	1.73045e+08
purT	P39771	Phosphoribosylglycinamide formyltransferase 2	42.093	384	86.184	1734	7.84893e+06	67531000	7.52265e+06	10087900	1.38199e+07	3.59807e+07	1.23537e+07	12005600	1679400	2101300	2159380	14569800
purU	O34990	Formyltetrahydrofolate deformylase	34.477	300	28.968	1059	1.0472e+07	2.38153e+07	5.78087e+06	8712300	2.92653e+07	15247700	1.22072e+07	8260100	2.89593e+06	1512500	2.43647e+06	7493400
pyc	Q9KWU4	Pyruvate carboxylase	127.93	1148	323.31	2678	5.25445e+06	9227570	15267010	128544000	7.07107e+07	5.60037e+07	152104000	168151000	4043800	3388600	2.47782e+07	184260000
pyk	P80885	Pyruvate kinase	62.173	585	323.31	2345	1.53279e+08	214790000	5.91193e+07	1.13959e+08	329370000	1.68853e+08	176310000	2.01638e+08	3.30023e+07	2.11307e+07	27317700	1.81908e+08
pyrAA	P25993	Carbamoyl-phosphate synthase pyrimidine-specific small chain	40.119	364	323.31	1366	1.43607e+07	1.79573e+08	11265100	910633	3.33527e+07	110469000	2.24493e+07	0	3.86993e+06	23224000	5.05424e+06	0
pyrAB	P25994	Carbamoyl-phosphate synthase pyrimidine-specific large chain	117.65	1071	323.31	1367	479527	7.16183e+06	5.45395e+06	843893	2.02105e+07	176364000	2.98203e+07	310867	1.96797e+06	1.76328e+07	4.50207e+06	1.22223e+06
pyrB	P05654	Aspartate carbamoyltransferase	34.223	304	96.325	1110	857233	7.72353e+07	523567	1489800	4.82857e+06	5.96837e+07	1773800	1.36813e+06	2.04413e+06	6.54343e+06	510733	739567
pyrC	P25995	Dihydroorotase	46.532	428	103.63	1368	8.44067e+06	65863000	1.59555e+07	12740900	3.28303e+07	1.17956e+08	46907000	3.68817e+07	3729600	13057200	1.11579e+07	3.63397e+07
pyrD	P25996	Dihydroorotate dehydrogenase B (NAD(+)), catalytic subunit	33.091	311	20.943	1369	7.29153e+06	6.26653e+07	2808000	0	2.86837e+06	3.56993e+07	4.17443e+06	0	967333	2593900	1.26417e+06	0
pyrF	P25971	Orotidine 5-phosphate decarboxylase	25.992	239	145.4	1363	1.12078e+07	1.74823e+08	1.17713e+07	1.52832e+07	3.16763e+06	25999000	1.84937e+07	18995000	1181600	7.10687e+06	3.3039e+06	5.12306e+06
pyrG	P13242	CTP synthase	59.717	535	323.31	1190	7.77377e+07	1.05063e+08	3.65447e+07	45512000	210260000	1.37657e+08	8.52887e+07	4.63913e+07	3.33757e+07	2.16103e+07	1.73523e+07	4.03053e+07
pyrH	O31749	Uridylate kinase	26.083	240	266.3	487	1.27055e+08	277410000	4.72623e+07	61790000	1.11641e+08	8.41337e+07	6.37353e+07	8.89733e+07	1.2724e+07	23253900	8.78527e+06	49799000
pyrK	P25983	Dihydroorotate dehydrogenase B (NAD(+)), electron transfer subunit	28.099	256	79.315	1365	3.60333e+06	4.25607e+07	3478600	2.25653e+06	1.42753e+07	5.27057e+07	11718100	0	810600	5.16867e+06	3.42667e+06	0
qcrA	P46911	Menaquinol-cytochrome c reductase iron-sulfur subunit	18.736	167	323.31	1984	2.9845e+08	1184050000	9.55217e+07	1063400000	60488000	3.73913e+07	3.20847e+07	3.33807e+08	9.16457e+06	23012400	6634600	1.05821e+08
qcrB	P46912	Menaquinol-cytochrome c reductase cytochrome b subunit	25.488	224	129.11	1985	2.31224e+07	6.36573e+07	47383000	1.16524e+08	9980400	6.53403e+06	1.35931e+07	40772000	2.65247e+06	6478400	3.36373e+06	30220000
qcrC	P46913	Menaquinol-cytochrome c reductase cytochrome b/c subunit	28.161	255	53.22	1986	1.08566e+08	2.32223e+08	1.05384e+08	357570000	38199000	45466000	4.97037e+07	52027000	1.14001e+07	22839000	11105700	2.19153e+07
qoxA	P34957	Quinol oxidase subunit 2	36.281	321	323.31	1451	376750000	1.00111e+09	8.33323e+07	236655000	197040000	1.85737e+08	93593000	2.75747e+08	5.01793e+07	65274000	1.81927e+07	1.40913e+08
qoxB	P34956	Quinol oxidase subunit 1	73.837	649	44.282	1450	1.3902e+08	240613000	39621000	5.38461e+07	3.09853e+07	4.86327e+07	30964700	47795100	8.54437e+06	4.69127e+06	1.616e+06	3.48027e+07
queA	O32054	S-adenosylmethionine:tRNA ribosyltransferase-isomerase	38.511	342	309.4	607	59553000	8.83077e+07	18362600	37205000	1.59345e+08	71337000	5.67223e+07	109823000	1.24255e+07	7.55443e+06	11709500	85586000
queF	O31678	NADPH-dependent 7-cyano-7-deazaguanine reductase	19.375	165	110.03	444	120213000	1.62698e+08	1.73882e+07	5.02217e+07	1.15424e+07	8.74343e+06	2578800	10070000	770967	6474700	0	4111000
racX	P32960	Probable amino-acid racemase	25.286	227	27.071	1445	539933	1.70497e+06	6.69713e+06	2.00691e+07	0	0	3148400	9.11073e+06	0	0	283637	5.75594e+06
radA	P37572	DNA repair protein RadA homolog	49.482	458	9.8378	1561	0	3.76433e+06	4.73497e+06	0	59856300	2.90577e+06	8.77887e+06	5.46267e+06	2.61623e+06	1.35053e+06	1.27797e+06	6015000
rapA	Q00828	Response regulator aspartate phosphatase A	44.974	378	100.87	2526	36589000	4.19403e+07	4.55103e+07	36843000	61229000	3.59277e+07	7.98657e+07	1.89653e+07	8.40297e+06	13273000	16134600	9576400
rapB	P70962	Response regulator aspartate phosphatase B	45.037	377	95.342	2260	1.25875e+07	2.37725e+07	6.37753e+06	1.18424e+07	3.00177e+07	1.82637e+07	12981000	7263600	3.63617e+06	2.97653e+06	2.22032e+06	4.88403e+06
rapC	P94415	Response regulator aspartate phosphatase C	45.634	382	57.078	2374	3.37977e+06	1.86851e+07	10659600	1.29875e+07	1.27773e+07	10898700	18335000	5992900	2.41607e+06	1.52443e+06	4.33958e+06	1882100
rapF	P71002	Response regulator aspartate phosphatase F	45.609	381	15.148	2272	911100	6.79693e+06	4.06823e+06	15764200	2822900	4.87307e+06	2.01803e+07	10216500	1.14137e+06	1.5087e+06	5.30607e+06	7295000
rapG	O32294	Response regulator aspartate phosphatase G	42.842	365	15.521	738	7.77897e+06	14582000	1.82007e+06	2.81897e+06	1.40038e+07	7264100	2.06047e+06	0	2.31383e+06	716993	0	0
rapK	O34930	Response regulator aspartate phosphatase K	43.843	371	3.0903	1026	34500000	172770000	4.02233e+07	3.42633e+07	131220000	1.32967e+08	41990000	8.31133e+07	0	31206000	3.48067e+07	0
rasP	O31754	Regulator of sigma-W protease RasP	46.743	422	11.855	490	1.42218e+07	28089500	14091900	1.69984e+07	1.25478e+07	1.14206e+07	1.48624e+07	14265000	1.93433e+06	2.24057e+06	2522900	8.86447e+06
rbfA	P32731	Ribosome-binding factor A	13.387	117	192.74	1442	9.0885e+08	5.65753e+08	1.22947e+08	5.36897e+08	2.83403e+08	1.27302e+08	1.11689e+08	167860000	56107000	62372300	18616700	1.14437e+08
rbgA	O31743	Ribosome biogenesis GTPase A	31.986	282	232.8	485	1.94533e+07	7.70013e+07	5.33903e+06	1.54811e+07	1.01391e+08	40849000	21820000	2.57567e+07	4.77073e+06	7170600	3.31162e+06	5739600
rbsA	P36947	Ribose import ATP-binding protein RbsA	54.531	493	323.31	1478	1.35016e+08	263250000	9.00257e+07	153554000	2.62233e+08	2.76527e+08	1.59673e+08	4.00193e+08	4.39373e+07	4.23703e+07	3.96096e+07	4.00793e+08
rbsC	P36948	Ribose transport system permease protein RbsC	33.787	322	323.31	1479	1.81167e+08	5.74613e+08	9.07687e+07	72605000	8.53217e+07	65007000	3.17513e+07	13714800	1.14014e+07	9.89267e+06	9.94477e+06	7.18787e+06
rbsD	P36946	D-ribose pyranase	14.227	131	323.31	1477	1.28446e+09	3318300000	2.46051e+08	1.23074e+09	7.99317e+07	41341000	3.73067e+07	2.21713e+08	6.53643e+06	9.74859e+06	2886400	6.95803e+07
rbsK	P36945	Ribokinase	31.138	293	323.31	1476	1.66725e+08	435300000	1.14461e+08	1.42821e+08	346470000	2.75577e+08	2.89727e+08	3.52993e+08	3.48953e+07	42349000	6.47958e+07	2.51987e+08
recA	P16971	Protein RecA	38.059	348	323.31	1224	1.46219e+08	2.83207e+08	3.70413e+07	3.80797e+07	2.76867e+08	122864000	53160000	3.35593e+07	5.44833e+07	3.49817e+07	11022700	13206200
recG	O34942	ATP-dependent DNA helicase RecG	78.14	682	7.3185	1031	0	7.31167e+06	3200100	9.05543e+06	87596000	2.45977e+07	1.96698e+07	5215000	1.09167e+06	0	3.03833e+06	11775000
recJ	O32044	Single-stranded-DNA-specific exonuclease RecJ	88.022	786	7.0444	599	656367	0	0	0	8.82393e+06	1420200	0	0	1222500	621367	0	0
recN	P17894	DNA repair protein RecN	64.508	576	42.136	1239	1.92353e+06	2733400	2.46237e+06	0	2.13152e+07	1.9951e+07	1.09043e+07	7.42233e+06	1.10773e+06	2.00967e+06	2.04333e+06	6.59497e+06
recX	O31575	Regulatory protein RecX	31.013	264	38.481	386	1.1954e+07	38485100	0	0	4.24607e+07	1.49101e+07	1287900	827433	3423200	4957170	518633	0
relA	O54408	GTP pyrophosphokinase	84.823	734	234.26	1087	2.48887e+07	131771000	1.06911e+07	3.35273e+07	131927000	6.84117e+07	34399000	4.10843e+07	10736000	1.8803e+07	7803700	6.21337e+06
resA	P35160	Thiol-disulfide oxidoreductase ResA	20.008	179	323.31	1462	4.46757e+07	1.04744e+08	1.64591e+07	5.81147e+07	1.84726e+08	4.43797e+07	3.80263e+07	1.75267e+08	7.72953e+06	1.94449e+07	6.29757e+06	7.50977e+07
resB	P35161	Cytochrome c biogenesis protein ResB	61.76	542	243.93	1463	1.24663e+07	1.93287e+07	8824300	173313000	14709600	25297600	1.57229e+07	3492000	3.68993e+06	1.43866e+07	4009000	2.78227e+06
resC	P35162	Cytochrome c biogenesis protein ResC	43.69	391	34.743	1464	2.67006e+07	68735000	1.1798e+07	3.46183e+07	5.76533e+06	6.26827e+06	1.20277e+07	0	1.87907e+06	3.45833e+06	2.12193e+06	1.08803e+06
resD	P35163	Transcriptional regulatory protein ResD	27.515	240	323.31	1465	4.83587e+08	1492700000	1.37379e+08	254040000	465950000	3.56187e+08	192700000	192447000	6.19893e+07	1.46198e+08	32463200	53329000
resE	P35164	Sensor histidine kinase ResE	66.77	589	68.947	1466	1.58403e+07	35355000	6.14953e+06	1.16006e+07	23724100	14571000	1.0641e+07	1.67057e+07	3.63203e+06	2.92897e+06	1813500	1.55469e+07
rex	O05521	Redox-sensing transcriptional repressor Rex	24.091	215	145.89	191	3.68283e+07	1.29193e+08	10070300	2.51783e+07	5.42423e+07	3.31153e+07	2.31133e+07	1.66811e+07	4889300	1.00575e+07	5.22034e+06	4117300
rhaA	O05264	L-rhamnose isomerase	48.645	424	19.732	155	1.00227e+06	0	4440000	7.28543e+06	733267	2445600	5.70337e+06	3097100	785833	574433	1170500	3326600
rho	Q03222	Transcription termination factor Rho	48.628	427	190.52	2542	2.81953e+07	59312000	13281400	36064000	6.39397e+07	4.25713e+07	37772000	6.72737e+07	7.91143e+06	6.81863e+06	8.05847e+06	9.82687e+06
ribBA	P17620	Riboflavin biosynthesis protein RibBA;3,4-dihydroxy-2-butanone 4-phosphate synthase;GTP cyclohydrolase-2	44.121	398	24.851	1228	3.86233e+06	1.00797e+07	5.28533e+06	6657800	27404900	1.48753e+07	1.63155e+07	1.89588e+07	1907700	1.81517e+06	4.15289e+06	2.07568e+07
ribC	P54575	Riboflavin biosynthesis protein RibC;Riboflavin kinase;FMN adenylyltransferase	35.661	316	20.939	2201	1.91553e+06	1.10273e+07	1977200	6879700	1.11815e+07	7.26063e+06	4.82783e+06	2.87743e+06	3.07733e+06	1399600	1.93677e+06	724133
ribD	P17618	Riboflavin biosynthesis protein RibD;Diaminohydroxyphosphoribosylaminopyrimidine deaminase;5-amino-6-(5-phosphoribosylamino)uracil reductase	39.305	361	27.395	1227	1.55843e+06	0	2.13723e+06	0	1.16957e+07	5513700	1.09884e+07	1.39431e+07	1.19607e+06	1.62043e+06	2049900	1.43753e+07
ribE	P16440	Riboflavin synthase	23.481	215	11.713	1217	4.22733e+06	1.81397e+07	1335540	0	3.42153e+07	1.87657e+07	1.02653e+07	1129700	1146100	1.8213e+06	1.95003e+06	2.25683e+06
ribH	P11998	6,7-dimethyl-8-ribityllumazine synthase	16.286	154	323.31	1164	2.20523e+08	4.93837e+08	5.86333e+07	1.828e+08	1.26423e+07	1.01492e+07	11748000	3.52557e+07	2.19693e+06	2.28555e+06	1.4633e+06	9.10943e+06
ribT	P17622	Protein RibT	14.573	124	206.1	1229	1.82363e+08	2.11117e+08	38085700	4.89903e+07	2.72959e+07	17168000	7272200	1.28728e+07	7.30447e+06	1.16227e+07	877810	4.10953e+06
rimM	O31740	Ribosome maturation factor RimM	20.203	174	169.65	482	85060000	2.27488e+08	2.17031e+07	4.17693e+07	6.83363e+07	3.29647e+07	37644000	98050000	3.42767e+06	1.7064e+07	9291700	2.82947e+07
rimP	P32726	Ribosome maturation factor RimP	17.624	156	316.96	1437	194972000	3.94053e+08	76432000	1.29678e+08	82658000	48820000	45932000	1.11991e+08	7.18583e+06	2.012e+07	10201500	7.01013e+07
rlmCD	O31503	23S rRNA (uracil-C(5))-methyltransferase RlmCD	51.819	459	323.31	357	629587	304657	829753	2.69747e+06	5.9361e+08	4.21779e+08	4.16413e+07	1.38842e+07	302210900	2.80893e+08	16976240	5.08987e+06
rlmH	Q45601	Ribosomal RNA large subunit methyltransferase H	18.073	159	206.81	2631	5.0678e+07	1.25212e+08	9.90957e+06	2.45797e+07	16473700	6.68363e+06	3.21327e+06	12025100	2.51907e+06	9.56348e+06	398967	3846500
rlmN	O34617	Probable dual-specificity RNA methyltransferase RlmN	41.569	363	63.878	880	13555000	2.92037e+07	7653700	8.46573e+06	1.06157e+08	6.25587e+07	29037000	2.77663e+07	1.3743e+07	18850900	6.04705e+06	19010000
rluB	P35159	Ribosomal large subunit pseudouridine synthase B	27.738	244	323.31	1461	6.42983e+07	209941000	1.85881e+07	3.35197e+07	3.10417e+08	182747000	1.1226e+08	133870000	46802000	6.03844e+07	18190700	5.18123e+07
rmlA	P39629	Glucose-1-phosphate thymidylyltransferase	27.773	246	19.39	1700	0	0	4.99317e+06	5.22687e+07	0	0	5.56017e+06	7.12523e+07	0	0	3.03251e+06	25176000
rnc	P51833	Ribonuclease 3	28.425	249	323.31	2045	1.78363e+08	732200000	26143400	41071000	301562000	2.43516e+08	8.42807e+07	93313000	10093500	4.37217e+07	1.2007e+07	3.19001e+06
rnhC	P94541	Ribonuclease HIII	34.069	313	21.945	2425	1.19897e+06	1.45261e+07	0	0	44925700	1.44423e+07	8.44173e+06	9.97633e+06	0	1203000	0	0
rnjA	Q45493	Ribonuclease J1	61.516	555	323.31	2605	69672000	8.06443e+07	53080000	126767000	3.94497e+08	138961000	2.11857e+08	2.55293e+08	21203000	17829000	38692600	1.62666e+08
rnjB	O31760	Ribonuclease J2	61.174	555	323.31	492	4.36907e+07	5.90333e+07	26460300	3.87677e+07	364270000	1.47061e+08	1.58437e+08	1.32367e+08	2.02697e+07	1.82823e+07	3.9034e+07	7.61753e+07
rnpA	P25814	Ribonuclease P protein component	13.8	116	317.74	1362	239570000	259830000	2.60237e+07	1.49283e+07	43515000	29222800	4.02923e+06	0	6915800	1.34986e+07	1.34823e+06	0
rnr	O32231	Ribonuclease R	88.749	779	323.31	713	7.51183e+06	6.2111e+06	1.86654e+07	63874000	6.92737e+07	2.56763e+07	1.27237e+08	234830000	1600980	962873	1.78546e+07	169767000
rny	O31774	Ribonuclease Y	58.919	520	152.95	502	3.90177e+07	67268000	18265300	41309000	3.59337e+07	3.31227e+07	3.28293e+07	34575000	1.04999e+07	8.36693e+06	5.18863e+06	20568000
rnz	P54548	Ribonuclease Z	34.022	307	10.7	2182	1.67093e+06	4.91033e+06	1195900	4834100	14025500	6927500	5.12427e+06	1.48457e+07	2.37157e+06	2058400	901200	4.99933e+06
rocA	P39634	1-pyrroline-5-carboxylate dehydrogenase	56.319	515	323.31	1705	2.26477e+08	526350000	1.21592e+08	143315000	1164690000	1.25154e+09	825750000	5.94627e+08	8.37973e+07	117273000	1.50026e+08	5.41527e+08
rocB	P39635	Protein RocB	64.909	566	131.68	1706	4.40717e+06	3.10887e+07	1.03893e+06	0	3.32028e+07	8.65563e+07	4.12263e+06	0	962593	4.21763e+06	885433	0
rocD	P38021	Ornithine aminotransferase	43.762	401	323.31	1609	3.91643e+08	1411050000	2.2927e+08	2.56639e+08	652830000	8.98767e+08	2.83023e+08	4.14193e+08	95099000	118774000	6.13263e+07	2.71048e+08
rocF	P39138	Arginase	32.153	296	323.31	1645	9.40837e+08	4815100000	4.08383e+08	1.09011e+09	7.96493e+08	1.16625e+09	8.99597e+08	790570000	1.01812e+08	191264000	122744000	5.14223e+08
rocG	P39633	Catabolic NAD-specific glutamate dehydrogenase RocG	46.553	424	323.31	1704	155042000	6.51843e+08	1.12658e+08	1.4567e+08	3.24213e+08	476920000	1.88733e+08	1.13545e+08	5.07793e+07	6.44837e+07	3.46081e+07	75882000
rok	O34857	Repressor rok	21.84	191	323.31	994	365791000	3.31093e+08	32563000	971067	7.65837e+07	19866000	3886000	5.74333e+06	1.49552e+07	24217350	0	0
rpe	O34557	Ribulose-phosphate 3-epimerase	23.334	217	71.415	853	3.48043e+07	113630000	44617000	8.60427e+07	3.25857e+07	1.10987e+07	1.32613e+07	5.21667e+07	0	3710000	1185400	0
rph	P28619	Ribonuclease PH	26.681	245	189.74	1403	40202000	118461000	2.71603e+07	7.27943e+07	49747000	2.92073e+07	4.52537e+07	1.41093e+08	4.00443e+06	8.56443e+06	9.54323e+06	79960000
rplA	Q06797	50S ribosomal protein L1	24.989	232	323.31	2573	2009830000	4297800000	4.89073e+08	1.20339e+09	1.59333e+09	1276200000	778500000	2.04467e+09	2.42333e+08	598320000	1.47111e+08	821800000
rplB	P42919	50S ribosomal protein L2	30.274	277	323.31	1885	1.86506e+09	8370000000	4.36303e+08	459220000	3.09257e+09	2.04393e+09	1.51793e+09	8.86837e+08	118348000	5.44715e+08	1.44668e+08	121285000
rplC	P42920	50S ribosomal protein L3	22.683	209	323.31	1886	1556110000	3.22277e+09	3.4529e+08	345230000	1.0811e+09	9.25633e+08	9.90563e+08	1.10005e+09	1.55743e+08	2.78527e+08	2.49653e+08	6.34753e+08
rplD	P42921	50S ribosomal protein L4	22.391	207	323.31	1887	1.87043e+09	2732000000	6.83163e+08	8.00137e+08	2294700000	1827160000	1.82113e+09	1.25e+09	2.33327e+08	5.63103e+08	341653000	394190000
rplE	P12877	50S ribosomal protein L5	20.147	179	323.31	1186	4.06413e+09	7.09173e+09	9.70863e+08	2.37747e+09	2667700000	1.71343e+09	1.63677e+09	2.35157e+09	5.48933e+08	742700000	284931000	518190000
rplF	P46898	50S ribosomal protein L6	19.509	179	323.31	1977	5.6904e+09	7.16607e+09	1693090000	2.12886e+09	8.14573e+09	4760200000	4.78807e+09	2.73743e+09	411330000	591830000	7.38259e+08	634890000
rplGA	P32729	Probable ribosomal protein YlxQ	11.054	100	124.03	1440	125768300	6.54018e+07	18073300	57294000	5206300	268463	0	9.86257e+06	0	265290	0	7370700
rplI	P37437	50S ribosomal protein L9	16.352	149	323.31	1485	3030751000	3.18207e+09	824335000	105897000	678510000	3.17573e+08	1.10804e+08	73460000	119107000	1.4384e+08	1.54678e+07	1.60482e+07
rplJ	P42923	50S ribosomal protein L10	18.079	166	323.31	1888	5.47298e+09	8.67623e+09	1.36942e+09	1.24002e+09	1320600000	7.99567e+08	4.97433e+08	1560430000	1.84978e+08	193695000	8.77463e+07	1.06718e+09
rplK	Q06796	50S ribosomal protein L11	14.931	141	323.31	2572	3.24161e+09	5.00603e+09	7.27847e+08	9.09447e+08	5.55163e+08	3.88883e+08	2.03903e+08	5.33623e+08	7.46063e+07	1.94552e+08	2.97935e+07	150053000
rplL	P02394	50S ribosomal protein L7/L12	12.75	123	323.31	1091	2.285e+10	3.56683e+10	6.76827e+09	1.78445e+09	6.69437e+08	4.57567e+08	2.71467e+08	116260000	1.19662e+08	108605000	5.37867e+07	3.56748e+07
rplM	P70974	50S ribosomal protein L13	16.375	145	323.31	2264	3.71831e+09	8.11763e+09	6.65137e+08	1.42797e+09	2051030000	1516730000	1.16585e+09	1.47889e+09	2.21043e+08	4.84807e+08	1.58112e+08	301262000
rplN	P12875	50S ribosomal protein L14	13.154	122	110.23	1185	3.32259e+09	5.96997e+09	7.29833e+08	3.70483e+08	1213470000	8.44323e+08	4.45603e+08	6.96007e+08	217370000	4.02077e+08	1.59464e+08	5.83353e+08
rplO	P19946	50S ribosomal protein L15	15.382	146	323.31	1267	5.92395e+09	7.44263e+09	1059390000	1129880000	2199290000	709310000	4.46393e+08	4.76117e+08	1.25982e+08	1.44911e+08	44889000	1.50749e+08
rplP	P14577	50S ribosomal protein L16	16.19	144	323.31	1206	2.14786e+09	2899400000	3.87221e+08	6.05023e+08	2.03567e+09	1.1432e+09	8.47277e+08	6.08133e+08	9.74657e+07	195289000	8.13523e+07	1.57027e+08
rplQ	P20277	50S ribosomal protein L17	13.751	120	323.31	1271	2.50065e+09	2.65917e+09	5.50752e+08	1951600000	1.10549e+09	5.04373e+08	2.51743e+08	7.31433e+08	1.75787e+08	289335000	41167000	3.2388e+08
rplR	P46899	50S ribosomal protein L18	12.969	120	323.31	1978	1.01151e+10	1.23967e+10	2.6646e+09	1484650000	2313440000	1.62767e+09	1058550000	1.03109e+09	4.13417e+08	5.00833e+08	1.18272e+08	4.95407e+08
rplS	O31742	50S ribosomal protein L19	13.387	115	237.78	484	3.19303e+09	5846800000	8.32917e+08	370000000	3177000000	3.0032e+09	2196000000	7.49313e+08	3.40197e+08	5.71429e+08	265386000	8.49657e+08
rplT	P55873	50S ribosomal protein L20	13.638	119	323.31	2245	4.96014e+09	10030300000	1.03417e+09	1.17158e+09	3.61323e+09	1.89817e+09	1834800000	1840400000	1.03982e+08	2.96265e+08	171110000	4.34713e+08
rplU	P26908	50S ribosomal protein L21	11.275	102	254.77	1383	9.00413e+09	12790600000	4.01153e+09	4.61283e+08	1.61568e+10	1.16793e+10	1.16337e+10	4149700000	1.20447e+09	2.17973e+09	2.8178e+09	1.85629e+09
rplV	P42060	50S ribosomal protein L22	12.459	113	323.31	1817	3127150000	6.86913e+09	918410000	796080000	1.83165e+09	1.36623e+09	1433200000	9.96283e+08	1.81873e+08	391031000	2.93565e+08	7.22253e+08
rplW	P42924	50S ribosomal protein L23	10.956	95	260.05	1889	3.26849e+09	5371300000	1.53158e+09	2.09603e+08	2737800000	2352300000	2.43227e+09	1.09417e+09	2.46197e+08	419110000	6.07713e+08	5.58223e+08
rplX	P0CI78	50S ribosomal protein L24	11.142	103	150.86	1147	5.04628e+09	1.00008e+10	2672400000	9.16347e+08	9.44557e+08	925970000	6.07707e+08	4.63357e+08	1.64109e+08	2.02807e+08	152891000	4.00023e+08
rpmA	P05657	50S ribosomal protein L27	10.372	94	165.87	1111	5.3254e+09	1.64795e+10	6534400000	2362200000	8.79257e+08	1.93343e+09	1.86206e+09	4.69977e+08	2.34441e+08	359280000	239410000	506220000
rpmB	P37807	50S ribosomal protein L28	6.809	62	26.129	1570	1.06278e+09	2.59655e+09	6.11163e+08	305877000	3.29717e+08	160352000	151782000	9.02833e+07	2.29678e+07	7.85227e+06	1.5297e+07	37535000
rpmC	P12873	50S ribosomal protein L29	7.7129	66	209.83	1183	2.48726e+09	3214400000	7.65707e+08	7.79817e+08	2.58671e+08	1.87371e+08	2.82142e+08	1.52761e+08	115708000	26733800	3.51237e+07	97293000
rpmD	P19947	50S ribosomal protein L30	6.6377	59	323.31	1268	4818410000	16401100000	4089610000	9.67683e+08	1.16701e+08	2.21077e+08	3.64331e+08	57736000	2.97016e+07	1.86138e+07	2.87233e+07	1.94217e+07
rpmE	Q03223	50S ribosomal protein L31	7.4435	66	323.31	2543	4.04011e+09	7478600000	1.04694e+09	1.11902e+08	2.20797e+08	124565000	19763000	1.84087e+07	3.24693e+07	21701400	3.23467e+06	1749880
rpmE2	O34967	50S ribosomal protein L31 type B	9.5305	82	148.11	1045	1.83239e+08	1.0814e+08	2.28703e+08	162614000	6.85227e+06	3.85693e+06	2.04424e+07	2.15623e+07	3048700	692633	2.78677e+06	1.0241e+07
rpmF	O34687	50S ribosomal protein L32	6.7289	59	109.54	915	6.72323e+08	2.04996e+09	4.09693e+08	2.14987e+08	3.61277e+07	73973000	2.57263e+07	33476000	7.80087e+06	4.64773e+06	2.88367e+06	6.18897e+07
rpmGA	P56849	50S ribosomal protein L33 1	5.9008	49	192.22	2248	952870000	6.67187e+09	3.48397e+09	247670000	1.10718e+08	3.53753e+08	2.47617e+08	5.71877e+07	4.14772e+07	61240000	27061000	37599000
rpmH	P05647	50S ribosomal protein L34	5.2532	44	4.708	1103	6.78867e+07	2.8744e+09	762250000	24844000	1.88797e+07	12735000	7.32567e+06	1.62407e+07	8.56167e+06	2276700	2.95297e+06	2.18353e+06
rpmI	P55874	50S ribosomal protein L35	7.5569	66	205.71	2246	1634630000	6.15693e+09	1.07292e+09	9.34223e+08	7.51657e+08	5.90333e+08	1009310000	2.04513e+08	89873000	6.22743e+07	9.16203e+07	2.27874e+08
rpmJ	P20278	50S ribosomal protein L36	4.3053	37	18.249	1272	5.1771e+09	10861200000	3.12323e+09	6.28643e+08	3.33527e+08	280904000	167925000	7.89833e+07	1.2147e+08	92559000	2.66513e+07	4.26103e+07
rpoA	P20429	DNA-directed RNA polymerase subunit alpha	34.799	314	323.31	1274	3.57247e+08	8.00817e+08	292750000	3.48023e+08	6.74333e+08	4.53233e+08	496360000	761270000	8.49217e+07	81472000	9.78203e+07	5.38523e+08
rpoB	P37870	DNA-directed RNA polymerase subunit beta	133.68	1193	323.31	1580	2.19449e+07	3.76837e+07	1.16107e+07	8.73123e+07	5.59283e+08	3.32873e+08	4.72703e+08	463870000	2.97113e+07	3.17323e+07	96603600	4.03357e+08
rpoC	P37871	DNA-directed RNA polymerase subunit beta	134.25	1199	323.31	1581	40140000	64975000	24056400	1.56205e+08	1031610000	4.90257e+08	7.11287e+08	5.09193e+08	4.98213e+07	5.80213e+07	1.44769e+08	3.91387e+08
rpoE	P12464	DNA-directed RNA polymerase subunit delta	20.399	173	323.31	1180	6.29382e+09	5.26973e+09	1.50562e+09	1.91217e+09	1412090000	1.04764e+09	4.54887e+08	9.74327e+07	4.79965e+08	3.94967e+08	1.07494e+08	4.71806e+07
rpoZ	O35011	DNA-directed RNA polymerase subunit omega	7.7538	67	323.31	1073	2.52605e+09	3378400000	1.92603e+08	9.49953e+07	1.0794e+07	2722200	9865520	2370000	390720	64520	182367	494033
rpsB	P21464	30S ribosomal protein S2	27.967	246	323.31	1284	2111510000	6414000000	5.60577e+08	5.14823e+08	3492600000	2.34804e+09	1.09337e+09	2112870000	2.47573e+08	8.77903e+08	1.75924e+08	1.87452e+08
rpsC	P21465	30S ribosomal protein S3	24.323	218	323.31	1285	3.06983e+09	8.49017e+09	427064000	642650000	6.28263e+09	3.26807e+09	1.46757e+09	1.77378e+09	3.74183e+08	794770000	2.2212e+08	2.54627e+08
rpsD	P21466	30S ribosomal protein S4	22.835	200	323.31	1286	2169050000	4.94193e+09	521740000	508650000	2266500000	1.36295e+09	1211960000	1.01001e+09	1.85317e+08	5.28283e+08	151402000	1.48816e+08
rpsE	P21467	30S ribosomal protein S5	17.622	166	323.31	1287	2.85807e+09	6.48903e+09	6.18123e+08	7.41563e+08	2779200000	1.90623e+09	1.21677e+09	1.31757e+09	256890000	649200000	1.94469e+08	3.75603e+08
rpsF	P21468	30S ribosomal protein S6	11.124	95	323.31	1288	7.40063e+09	12059000000	1569820000	158290000	295864000	245248000	8.60983e+07	14653000	9.99317e+07	1.05565e+08	1.27566e+07	2.94312e+06
rpsG	P21469	30S ribosomal protein S7	17.883	156	323.31	1289	3.19619e+09	6.32453e+09	5.73137e+08	575550000	9.13953e+09	4985100000	4.09317e+09	3.76407e+09	1.69729e+08	444528000	5.83088e+08	9.33293e+07
rpsH	P12879	30S ribosomal protein S8	14.877	132	323.31	1188	3.00779e+09	4.78547e+09	6.04167e+08	597780000	8.06067e+08	6.98803e+08	584280000	4.42683e+08	1.41613e+08	2.58197e+08	8.32797e+07	161717000
rpsI	P21470	30S ribosomal protein S9	14.308	130	211.51	1290	9055060000	1.05622e+10	1.71444e+09	1035800000	5.05643e+09	1.88237e+09	1070190000	9.50057e+08	4.91717e+08	1.05824e+09	1.25767e+08	3.20717e+08
rpsJ	P21471	30S ribosomal protein S10	11.665	102	323.31	1291	8.66617e+09	7.98753e+09	1.64145e+09	8.30117e+08	2.30108e+09	8.25927e+08	4.52447e+08	586030000	5.45247e+08	6.45157e+08	7.34087e+07	2.21523e+08
rpsK	P04969	30S ribosomal protein S11	13.925	131	221.92	1098	2.96106e+09	2.47771e+09	4.77516e+08	373550000	3.24887e+09	1.00502e+09	746450000	9.18957e+08	176300000	218117000	1.00582e+08	4.36353e+08
rpsL	P21472	30S ribosomal protein S12	15.215	138	323.31	1292	6.2097e+09	9889200000	1.53155e+09	2.05587e+09	1155970000	1.14759e+09	747030000	4.40892e+08	1.89993e+08	3.8343e+08	8.23737e+07	9.92987e+07
rpsM	P20282	30S ribosomal protein S13	13.787	121	323.31	1273	8.45457e+09	9949700000	1709600000	1.48032e+09	3.32557e+09	1.7602e+09	1.35567e+09	1.4332e+09	3.31743e+08	5.4715e+08	1.50136e+08	1.34953e+08
rpsN1	P12878;O31587	30S ribosomal protein S14	7.2457	61	64.653	1187	2.23147e+09	2111800000	2.41174e+08	232938000	2.51357e+08	4.11695e+08	2.05542e+08	267000000	29814000	5.02517e+07	0	1.42093e+06
rpsO	P21473	30S ribosomal protein S15	10.573	89	323.31	1293	11929810000	15312000000	3.5277e+09	1528430000	1737340000	1492300000	9.95857e+08	3.79027e+08	6.56029e+08	5.76546e+08	101057000	3.01739e+08
rpsP	P21474	30S ribosomal protein S16	10.135	90	323.31	1294	8078380000	9606300000	2.14397e+09	8.07873e+08	1.57567e+09	8.93537e+08	505380000	2.73743e+08	3.56237e+08	3.09181e+08	8.69737e+07	147199000
rpsQ	P12874	30S ribosomal protein S17	10.199	87	185.31	1184	6.11457e+09	1.33462e+10	2.59323e+09	966610000	3.26347e+09	2174100000	2.73223e+09	8.81487e+08	8.33287e+08	1.00641e+09	5.05863e+08	3.95133e+08
rpsR	P21475	30S ribosomal protein S18	8.9694	79	323.31	1295	2286880000	6.10313e+09	8.52827e+08	1.65437e+08	3.83813e+08	223550000	1.61183e+08	88926000	54296000	47487400	21505700	2.96213e+07
rpsS	P21476	30S ribosomal protein S19	10.583	92	323.31	1296	10167140000	1.35973e+10	1846670000	8.79033e+08	2.05524e+09	9.01833e+08	8.14223e+08	3.40373e+08	4.40843e+08	3.26009e+08	6.68367e+07	1.00145e+08
rpsT	P21477	30S ribosomal protein S20	9.599	88	231.16	1297	1.56351e+09	3174400000	1243000000	1.16269e+09	242890000	380770000	2.93997e+08	1.52031e+08	8.41193e+07	1.26661e+08	47806000	9.26973e+07
rpsU	P21478	30S ribosomal protein S21	6.8299	57	98.635	1298	380200000	3.60977e+08	1.31722e+08	2.38253e+08	4.16183e+08	125441000	2.19868e+08	65030000	3.49647e+07	10211100	24994000	1.98753e+07
rsbRA	P42409	RsbT co-antagonist protein RsbRA	31.05	274	168.85	1868	1.17358e+07	2.7548e+07	7515100	30615200	5602500	3.26987e+06	5342000	5.47803e+06	1.11316e+06	1.51003e+06	1.06781e+06	0
rsbRB	O34860	RsbT co-antagonist protein RsbRB	32.387	277	225.12	997	4.05145e+07	1.05462e+08	2.12454e+07	74715000	5.18287e+07	27512000	34215000	7.48763e+06	6.53023e+06	4.29637e+06	3263730	2855200
rsbRC	O31856	RsbT co-antagonist protein RsbRC	32.109	282	14.229	545	1.66513e+06	9.20473e+06	1.95593e+06	8.44253e+06	6632300	2.18453e+06	6068400	3299300	954300	518933	922877	1.38843e+06
rsbT	P42411	Serine/threonine-protein kinase RsbT	14.349	133	72.747	1870	114665000	1.25156e+08	1.07628e+07	4.09483e+06	9.66007e+06	1.99383e+06	1.12753e+06	1.83933e+06	1267600	2.28088e+06	0	0
rsbU	P40399	Phosphoserine phosphatase RsbU	38.631	335	15.227	1783	1.92966e+07	17772800	5.06383e+06	2455200	9.14317e+06	4.85803e+06	1.65173e+06	0	3.68447e+06	0	0	0
rsbV	P17903	Anti-sigma-B factor antagonist	11.939	109	311.52	1241	1.72192e+09	1.69363e+09	3.18132e+08	4.68337e+07	1.24424e+08	5.03463e+07	5.25873e+07	3.46857e+07	1.63513e+07	1.34737e+07	8.44523e+06	1.23539e+07
rsbW	P17904	Serine-protein kinase RsbW	17.993	160	323.31	1242	3.25355e+08	5.22967e+08	36402200	1.78863e+06	64782000	25098000	15839000	3.63273e+06	6.73393e+06	2.18892e+07	1765290	220290
rsbX	P17906	Phosphoserine phosphatase RsbX	22.144	199	70.947	1243	41911200	5.81504e+07	2680000	0	5.06133e+06	3216300	5.85517e+06	9.51213e+06	974333	3.56033e+06	0	541800
rsfS	P54457	Ribosomal silencing factor RsfS	13.299	118	323.31	2110	441210100	738600000	69187000	210524000	1.44415e+07	4.21553e+06	2.35673e+06	12374700	336077	374170	263415	7.12932e+06
rsgA	O34530	Putative ribosome biogenesis GTPase RsgA	33.797	298	32.958	841	1.05699e+07	1.39807e+07	1.08888e+07	1731500	27735000	11392000	16141000	18768000	1.42457e+06	3.06257e+06	3.40067e+06	1.1846e+07
rsgI	O31655	Anti-sigma-I factor RsgI	43.589	381	99.805	432	9.81156e+06	7.73957e+06	1924400	0	7.03108e+07	10357100	903633	635300	70600440	12223300	368300	0
rsiX	P35166	Sigma-X negative effector	41.294	368	51.012	1468	2.68123e+06	60988000	4.10213e+06	905000	4.18383e+07	1.78767e+07	2.86703e+06	0	2.38453e+06	5144500	805567	0
rsmA	P37468	Ribosomal RNA small subunit methyltransferase A	32.721	292	88.136	1491	9.60813e+06	3.0603e+07	4.78027e+06	9059500	2.12161e+07	17845000	19387000	15953500	1082900	1.71099e+06	2678800	3214400
rsmB	P94464	Ribosomal RNA small subunit methyltransferase B	50.273	447	179.81	2391	6249200	7.45513e+06	4.61517e+06	1.29053e+07	6.88513e+07	26296000	2.43937e+07	1.48563e+07	2234900	5.29673e+06	2.56632e+06	7004800
rsmE	P54461	Ribosomal RNA small subunit methyltransferase E	28.802	256	70.71	2114	6.90363e+06	24935500	3.34755e+06	6.71737e+06	9.77087e+06	11012400	7.15663e+06	22067000	438477	2.08782e+06	957933	9.47813e+06
rsmG	P25813	Ribosomal RNA small subunit methyltransferase G	26.954	239	69.282	1361	1.94983e+07	4.07583e+07	1.00171e+07	3.62307e+07	3.70686e+07	1.77087e+07	13627800	34122000	3513100	2497400	2741820	1.03805e+07
rsmH	Q07876	Ribosomal RNA small subunit methyltransferase H	35.305	311	312.9	2581	4.96343e+07	128360000	2.16704e+07	3.74507e+07	2.22337e+08	9.30383e+07	51005000	5.70803e+07	9933400	1.34157e+07	11602300	1.55994e+07
rsmI	P37544	Ribosomal RNA small subunit methyltransferase I	33.042	292	45.753	1537	4.70653e+06	6.16787e+06	1920600	5.87473e+06	20182300	8.91783e+06	6046900	7.93013e+06	829367	2.73873e+06	1.05837e+06	0
rtp	P0CI76	Replication termination protein	14.519	122	112.21	1146	5.11349e+08	7.05927e+08	6.18608e+07	170170000	61727000	32967000	33995000	56425000	12417600	14818600	5.20433e+06	2.97874e+07
ruvA	O05392	Holliday junction ATP-dependent DNA helicase RuvA	22.584	201	101.93	162	3.30067e+07	46301000	3474400	1.70434e+07	2.20193e+07	7.62727e+06	4.29767e+06	4136100	2.20617e+06	5.99513e+06	366100	0
sacP	P05306	PTS system sucrose-specific EIIBC component;Sucrose-specific phosphotransferase enzyme IIB component;Sucrose permease IIC component	49.396	461	29.88	1101	1.15258e+08	7.914e+08	1.07787e+08	25707000	7.98667e+06	4.28497e+07	2.83297e+07	4005000	4240700	6135800	4.37167e+06	2103400
salA	P50863	Protein mrp homolog SalA	38.638	352	323.31	2038	1.66449e+08	3.23073e+08	40104000	5212800	2.78347e+08	1.70285e+08	7.76137e+07	8.32967e+06	46792000	2.60687e+07	2.16913e+07	4794400
sat	O34764	Sulfate adenylyltransferase	42.883	382	323.31	950	10982600	95164000	6.09151e+06	2.56469e+06	4.52973e+07	9.84403e+07	1.46036e+07	3424500	2.49919e+06	8.11387e+06	2.58574e+06	2.30612e+06
scoA	P42315	Probable succinyl-CoA:3-ketoacid coenzyme A transferase subunit A	25.399	238	323.31	1857	511333	0	38573600	83704000	827850	530677	2.13397e+08	4.45133e+08	608357	367487	6.8193e+07	215500000
scoB	P42316	Probable succinyl-CoA:3-ketoacid coenzyme A transferase subunit B	23.331	216	245.4	1858	1.93487e+06	0	35405000	102604000	0	144100	14444200	1.30308e+08	514347	709967	3.4136e+06	3.37813e+07
sdaAA	O34607	Probable L-serine dehydratase, alpha chain	30.935	300	95.407	877	22076000	40137000	1.70846e+07	2.8505e+07	3.00547e+07	2.06917e+07	1.53257e+07	26682000	2.59237e+06	3.16353e+06	3.2553e+06	2.05584e+07
sdaAB	O34635	Probable L-serine dehydratase, beta chain	23.819	220	188.38	890	1.9271e+07	5.21593e+07	12821700	5.33887e+06	107574000	7.54323e+07	8.93263e+07	8.32317e+07	1.04891e+07	1.13943e+07	24196500	7.11703e+07
sdhA	P08065	Succinate dehydrogenase flavoprotein subunit	65.151	586	323.31	1131	145858000	315980000	90516000	312785000	3.84337e+08	3.92537e+08	2.38447e+08	4.59803e+08	5.76963e+07	62434000	47256000	3.85277e+08
sdhB	P08066	Succinate dehydrogenase iron-sulfur subunit	28.418	253	323.31	1132	1.87268e+08	648440000	6.89287e+07	258490000	108126000	1.19106e+08	41914000	2.60533e+08	1.99567e+07	35892000	6.22963e+06	1.83917e+08
secA	P28366	Protein translocase subunit SecA	95.53	841	323.31	1395	3.73927e+07	8.04743e+07	21200900	10383400	158246000	1.41146e+08	66564000	3.54877e+07	1.54507e+07	1.53037e+07	1.16524e+07	2.70707e+07
secDF	O32047	Protein translocase subunit SecDF	81.653	737	323.31	602	1.20328e+08	198671000	4.31783e+07	66006000	1.22334e+08	5.92203e+07	36956000	8.26397e+07	3.14947e+07	1.57202e+07	7.03573e+06	67720000
secY	P16336	Protein translocase subunit SecY	47.242	431	41.42	1214	2.50113e+07	7.34167e+07	2.73456e+07	18972000	3187000	5.25627e+06	6.10453e+06	8.62367e+06	3.71737e+06	1.23173e+06	4.72663e+06	0
sepF	O31728	Cell division protein SepF	17.386	151	323.31	477	765482000	9.25207e+08	9.91067e+07	6.88539e+06	1.00639e+08	80361000	1.66262e+07	2.30383e+06	2.29038e+07	48051400	973913	0
serA	P35136	D-3-phosphoglycerate dehydrogenase	57.129	525	323.31	1453	1.88596e+07	5.72747e+07	1.24428e+07	7.22746e+06	2.70103e+08	5.86307e+08	1.5009e+08	1.55795e+08	1.62787e+07	3.21043e+07	37965500	1.49171e+08
serC	P80862	Phosphoserine aminotransferase	40.135	359	148.05	2328	5.82333e+07	1.50907e+08	22224600	4.18017e+07	90768000	87833000	5.70077e+07	7.22107e+07	9.55373e+06	12989800	9.27443e+06	5.50523e+07
serS	P37464	Serine--tRNA ligase	48.841	425	323.31	1488	1.21116e+08	176469000	4.45357e+07	109749000	2.36297e+08	135333000	1.46697e+08	2.11183e+08	2.56113e+07	2.13377e+07	1.80608e+07	124763000
sigA	P06224	RNA polymerase sigma factor SigA	42.948	371	323.31	1113	2.10702e+08	5.93757e+08	76152000	1.15841e+08	1.37194e+09	5.06497e+08	2.48823e+08	3.92803e+08	3.97987e+07	3.94803e+07	4.86774e+07	3.12983e+07
sigB	P06574	RNA polymerase sigma-B factor	29.901	262	147.32	1119	2.59375e+07	60167000	4369510	0	6.26927e+07	8.35683e+06	7.27097e+06	0	2756000	3888900	511787	0
sigD	P10726	RNA polymerase sigma-D factor	29.468	254	25.411	1151	11923000	3.51703e+07	1135900	0	5.21137e+07	12709700	0	0	2.07363e+06	0	0	0
sigE	P06222	RNA polymerase sigma-E factor	27.652	239	23.787	1112	0	0	1.34069e+07	2.33377e+07	0	1.53123e+06	1.46027e+07	1.03214e+07	4.24633e+06	0	3.75154e+06	3.71123e+06
sigF	P07860	RNA polymerase sigma-F factor	29.372	255	151.11	1128	1623500	11970800	37263200	7.33643e+07	1.19393e+06	3.66857e+06	9.53637e+07	3.2554e+07	923733	1.32921e+06	1.15688e+07	1.87973e+06
sigG	P19940	RNA polymerase sigma-G factor	30.073	260	13.347	1266	4359000	1.76587e+07	7215700	0	0	0	4.00607e+07	0	0	0	7.08657e+06	0
sigH	P17869	RNA polymerase sigma-H factor	25.447	218	287.09	1236	3.13457e+07	82450000	3.22603e+06	0	2.32005e+07	16525400	1.10197e+06	0	4.05623e+06	6.64777e+06	0	0
sigK	P12254	RNA polymerase sigma-K factor	33.606	294	255.01	1177	2.40253e+06	0	1.76063e+07	8.10517e+07	0	0	2.72983e+07	2.97959e+07	92556.7	25775.7	4.9908e+06	6.98137e+06
sigL	P24219	RNA polymerase sigma-54 factor	49.7	436	110.12	1345	1.32018e+07	28232000	6711600	18312000	3.51827e+07	7.62293e+06	5.45307e+06	3381100	1438600	3873400	1297400	2.05113e+06
sigW	Q45585	ECF RNA polymerase sigma factor SigW	21.713	187	127.95	2621	1.85093e+07	101912000	1.00911e+07	3.83463e+07	8.92507e+06	1.18225e+07	8.91497e+06	9.35233e+06	1659900	1.06228e+07	1241300	2.17063e+06
sigX	P35165	RNA polymerase sigma factor SigX	23.223	194	62.828	1467	5797600	4.20227e+07	1.51323e+06	8.42647e+06	4.90697e+06	5.99317e+06	4536000	4553200	1.22333e+06	5278200	0	0
sigY	P94370	RNA polymerase sigma factor SigY	21.358	178	45.306	2360	1.50097e+06	0	1.12237e+06	3.67197e+07	0	0	0	1.99324e+07	0	3175700	0	6162100
sinR	P06533	HTH-type transcriptional regulator SinR	12.988	111	111.93	1114	699760000	5.06417e+08	67619000	3.28237e+07	85042000	1.73035e+07	1.31882e+07	2.77303e+06	15383700	1.03989e+07	1.20843e+06	2.29038e+06
sipS	P28628	Signal peptidase I S	21.047	184	128.03	1404	64418900	1.68736e+08	1.25525e+07	2.05223e+08	1.77786e+07	1.21043e+07	7.08957e+06	59129000	2.65497e+06	6.06317e+06	630617	2.64483e+07
sipT	P71013	Signal peptidase I T	21.854	193	104.63	2281	8.14266e+07	1.64629e+08	1.78961e+07	1.32548e+08	2.20837e+07	1.5577e+07	5.68943e+06	3.99333e+07	4.65567e+06	1.13444e+07	1048170	1.55895e+07
sirB	O34632	Sirohydrochlorin ferrochelatase	28.835	261	33.344	887	7301000	3.97017e+07	1.82587e+06	0	2.18809e+07	2.12563e+07	2335000	0	1373200	2.10327e+06	791400	973833
skfC	O31425	Sporulation-killing factor biosynthesis protein SkfC	56.292	496	194.18	331	0	0	20250500	3.13576e+07	0	0	18635000	39880000	872080	0	3.76477e+06	37789000
skfE	O31427	SkfA peptide export ATP-binding protein SkfE	26.894	239	15.687	332	0	0	1.91297e+06	3144800	0	0	0	7.42867e+06	0	0	0	3.28067e+06
skfG	O31429	Uncharacterized protein SkfG	18.51	171	35.96	333	2.20637e+07	48481000	7.63717e+07	2.70487e+07	19287000	2.72516e+07	4.47097e+07	0	0	16519000	6.77257e+06	995967
smc	P51834	Chromosome partition protein Smc	135.51	1186	48.01	2046	0	2.26523e+06	0	0	56672400	2.46956e+07	8707500	0	3.84243e+06	4.69463e+06	1.98627e+06	0
smpB	O32230	SsrA-binding protein	18.091	156	59.584	712	1.94818e+08	310690000	34597200	1.14164e+08	82082000	59874000	6.48237e+07	1.24733e+08	4.89733e+06	1.55713e+07	9841400	3.71413e+07
sodA	P54375	Superoxide dismutase [Mn]	22.49	202	323.31	2074	2.67981e+09	10392200000	9.47127e+08	3.37813e+09	644700000	6.36417e+08	637610000	5.92367e+08	7.70707e+07	2.79035e+08	6.35597e+07	122816000
sodF	O35023	Probable superoxide dismutase [Fe]	33.476	281	227.44	1081	1.36991e+07	6244800	2.34048e+07	264970000	5.03153e+06	3862000	131853000	448330000	1.07551e+06	2.28995e+06	28468200	195736000
soj	P37522	Sporulation initiation inhibitor protein Soj	27.543	253	139.59	1518	1.69308e+07	3.87127e+07	1.09389e+07	6.20447e+06	7.09373e+07	44543000	3.04583e+07	32065000	8.45793e+06	4918800	7149620	2.12084e+07
speB	P70999	Agmatinase	32.416	290	301.54	2271	41711000	1.14378e+08	16858000	39689000	31908000	26709000	2.91107e+07	3.08867e+07	2383300	3940700	3.75149e+06	1.51399e+07
speE	P70998	Polyamine aminopropyltransferase	31.336	276	309.8	2270	43086000	9.52743e+07	1.98045e+07	4.20287e+07	8.29733e+07	5.32893e+07	62510000	109424000	9.85153e+06	9839400	1.26217e+07	7.39507e+07
splB	P37956	Spore photoproduct lyase	39.942	342	64.524	1599	0	4.72333e+06	1.03408e+07	54236000	0	1.36153e+07	4.56087e+07	1.34446e+08	2089500	0	8.65223e+06	53254000
spo0A	P06534	Stage 0 sporulation protein A	29.691	267	323.31	1115	8.50723e+07	3.81423e+08	1.11731e+08	3.61107e+08	2.34971e+08	1.53166e+08	3.08837e+08	1.06107e+08	24273000	29166700	5.73974e+07	1.75253e+07
spo0F	P06628	Sporulation initiation phosphotransferase F	14.228	124	323.31	1120	200229000	659280000	5.61743e+07	3.69773e+07	2610300	5.34384e+06	6.81338e+06	862170	2018500	1.63051e+06	2.83488e+06	0
spo0J	P26497	Stage 0 sporulation protein J	32.21	282	323.31	1373	1.35139e+08	5.22777e+08	2.24092e+07	1.76028e+07	2.90467e+08	116431000	4.39787e+07	1.92447e+07	1.99267e+07	4.39963e+07	4.34876e+06	4.31397e+06
spo0M	P71088	Sporulation-control protein spo0M	29.733	258	323.31	2312	1.246e+08	2.89883e+08	7.14227e+07	2.37574e+08	245670000	1.14953e+08	1.58403e+08	2.59263e+08	2.82597e+07	2.22893e+07	28623000	150712000
spoIIAA	P10727	Anti-sigma F factor antagonist	12.99	117	238.76	1152	7.63954e+07	1.3852e+08	1.63908e+08	203390000	1.18967e+06	1.37948e+06	24402000	2.2538e+07	224873	97521	3.21856e+06	2370000
spoIIAB	P10728	Anti-sigma F factor	16.355	146	217.07	1153	3.67913e+07	1.06572e+08	5.01537e+07	2.36843e+07	1.08688e+07	6209800	3.28017e+07	5.41757e+07	0	3.17027e+06	1.114e+07	839533
spoIIB	P37575	Stage II sporulation protein B	35.923	332	72.577	1564	9.46733e+06	1.52027e+07	53845000	7.22043e+06	0	0	18991000	9560300	0	948267	3920700	1.20097e+06
spoIIIAG	P49784	Stage III sporulation protein AG	25.549	229	206.8	1996	2.04773e+07	0	63723000	196489000	0	0	5.03663e+07	68262000	0	0	11892700	46400000
spoIIIAH	P49785	Stage III sporulation protein AH	23.805	218	323.31	1997	383932900	2.82811e+07	8.24567e+08	4.74107e+07	5184300	3.55373e+06	625810000	7.95333e+07	2953800	2.30833e+06	1.25488e+08	2.05773e+07
spoIIID	P15281	Stage III sporulation protein D	10.802	93	323.31	1210	1387600000	0	4.59334e+09	806670000	4.65143e+06	3.21711e+06	2.40642e+09	2.33917e+08	1475910	1.19626e+06	377130000	2.28383e+08
spoIIP	P37968	Stage II sporulation protein P	44.548	401	19.472	1608	0	0	3.16257e+06	0	0	0	7759500	7691000	0	0	0	3.68473e+06
spoIIQ	P71044	Stage II sporulation protein Q	31.113	283	323.31	2299	311279060	41428000	595683000	67733000	1.14993e+08	5.86043e+07	1.08908e+09	189672000	5.65729e+07	1.44259e+07	358406000	8.17357e+07
spoIISA	O34853	Stage II sporulation protein SA	29.061	248	69.793	993	0	0	1458100	5.10547e+07	0	0	0	8.96527e+06	0	0	0	5046900
spoIVB	P17896	SpoIVB peptidase;SpoIVB peptidase 45 kDa isoform;SpoIVB peptidase 43 kDa isoform;SpoIVB peptidase 42 kDa isoform	46.075	426	20.333	1240	5.17667e+06	0	1.41761e+07	2861200	0	0	5.35837e+07	11727000	0	0	14042200	0
spoIVFA	P26936	Stage IV sporulation protein FA	29.606	264	72.528	1385	7.42727e+06	0	6.53327e+07	2.01917e+07	0	0	3.40657e+07	13598200	378747	1250860	8320800	5412100
spoVAD	P40869	Stage V sporulation protein AD	35.999	338	323.31	1812	1.77157e+06	0	9267400	34675000	0	0	17676000	97113000	1189260	113370	1.74786e+06	7.02073e+07
spoVAEA	P40870	Stage V sporulation protein AE	21.74	203	17.275	1813	0	0	749607	1.45665e+07	0	0	1575900	14531400	0	0	299587	1.10049e+07
spoVAF	P31845	Stage V sporulation protein AF	55.472	493	56.807	1426	0	0	4881400	2.30272e+07	0	0	7671100	1.00219e+07	0	0	1.64904e+06	3.73183e+06
spoVC	P37470	Peptidyl-tRNA hydrolase	20.872	188	91.912	1492	32232900	134878000	1.78974e+07	4.06857e+07	2.9962e+07	7.68427e+06	5.96357e+06	2.34022e+07	2.35587e+06	3.71543e+06	1406390	3.63617e+06
spoVD	Q03524	Stage V sporulation protein D	71.117	646	150.46	2547	0	0	1.40023e+07	7.72933e+06	0	0	44801000	8.47477e+06	555470	1.23268e+06	5082230	4001100
spoVG	P28015	Putative septation protein SpoVG	10.893	97	323.31	1393	3.3469e+09	6598500000	5.3986e+08	5.833e+06	1.43185e+08	1.57969e+08	25693510	1.51583e+06	2.38895e+07	2.46037e+07	639983	32775
spoVIF	O31625	Sporulation-specific transcription factor SpoVIF	9.5949	84	24.037	413	1.93007e+06	0	22145000	1.59499e+07	0	0	2132700	1.7031e+07	0	0	74910	1544500
spoVK	P27643	Stage V sporulation protein K	36.574	322	12.978	1391	0	0	4.00213e+06	2.28053e+06	909467	906267	1.39038e+07	0	0	0	0	0
spoVR	P37875	Stage V sporulation protein R	55.627	468	167.9	1584	529233	7320000	54308200	5.62947e+07	812007	682890	1.43083e+08	3.80891e+07	1411050	742277	20628700	5.10244e+06
spoVS	P45693	Stage V sporulation protein S	8.7961	86	323.31	1914	1.49393e+09	1.60977e+09	531980000	3.44607e+08	5.87703e+07	49319000	159472000	6.34177e+08	169340	2.16441e+06	5.2448e+06	32270000
spoVT	P37554	Stage V sporulation protein T	19.742	178	323.31	1547	4.52368e+06	187383	3.23177e+07	9.61367e+08	0	328443	38535000	371750000	569660	414957	3.17595e+06	5.60027e+07
sppA	O34525	Putative signal peptide peptidase SppA	36.673	335	323.31	837	40697000	1.63808e+08	3.66923e+07	1.13995e+08	7.70307e+07	4.17767e+07	5.40813e+07	2.13143e+08	11127800	1.36103e+07	9.91633e+06	9.91533e+07
spsC	P39623	Spore coat polysaccharide biosynthesis protein SpsC	43.189	389	30.854	1695	0	0	2394700	4.18387e+07	0	0	0	3.75273e+07	0	0	0	9.53533e+06
spsD	P39624	Spore coat polysaccharide biosynthesis protein SpsD	33.14	289	95.221	1696	0	0	9.92267e+06	4.36313e+08	0	0	3.39097e+07	2.51993e+08	0	0	8.90333e+06	7.92017e+07
spsE	P39625	Spore coat polysaccharide biosynthesis protein SpsE	40.889	373	107.42	1697	0	0	4.46547e+06	9.23767e+07	0	0	6.55487e+06	65872000	0	301463	854100	6.01893e+07
spsF	P39626	Spore coat polysaccharide biosynthesis protein SpsF	27.483	240	51.685	1698	0	0	2593400	4.57233e+07	0	0	0	5.19837e+07	0	0	0	21686000
spxA	O31602	Regulatory protein Spx	15.529	131	28.478	401	6.32457e+07	20069000	1.79937e+07	0	3.35257e+07	16635000	2.80553e+07	4.36233e+06	1.38566e+07	2.31233e+07	2.09547e+06	0
srfAA	P27206	Surfactin synthase subunit 1	402.14	3587	323.31	1387	1.12457e+07	7.28617e+07	1.99803e+07	6.77997e+07	1.18348e+09	812360000	3.17293e+08	8.05333e+07	69244000	9.30073e+07	6.7151e+07	76197000
srfAB	Q04747	Surfactin synthase subunit 2	400.94	3583	323.31	2549	5510400	2.44773e+07	3.36796e+07	8.54453e+07	385450000	2.19316e+08	3.83363e+08	64555000	20096000	23340000	67093800	61199000
srfAC	Q08787	Surfactin synthase subunit 3	143.87	1275	323.31	2589	817537	4.63827e+06	2428640	2.86725e+06	258820000	1.4139e+08	58350000	1029440	8.06963e+06	1.0225e+07	9.50866e+06	685700
ssbA	P37455	Single-stranded DNA-binding protein A	18.742	172	316.08	1487	3.56704e+08	596520000	7.17123e+07	209350000	43087000	36362000	2.00683e+07	6.91153e+07	3.42363e+06	1.54274e+07	2428800	2.12854e+07
sspE	P07784	Small, acid-soluble spore protein gamma-type	9.2676	84	323.31	1123	9.21649e+07	0	2.84529e+08	1.10175e+08	0	0	13910800	1.25763e+07	0	0	1.75317e+06	1.25657e+07
sspG	Q7WY59	Small, acid-soluble spore protein G	5.2704	48	10.533	2662	0	0	0	69313000	0	0	0	10024300	0	0	0	3739600
sucC	P80886	Succinyl-CoA ligase [ADP-forming] subunit beta	41.371	385	323.31	2346	573780000	2080500000	3.62623e+08	1.09864e+08	1.29627e+09	1633730000	7.54293e+08	3.16447e+08	1.57457e+08	2.29923e+08	164822000	1.17579e+08
sucD	P80865	Succinyl-CoA ligase [ADP-forming] subunit alpha	31.382	300	323.31	2330	4.85487e+08	2.03657e+09	1.59259e+08	69442000	915910000	793250000	353110000	2.66633e+08	7.33863e+07	1.27358e+08	8.62233e+07	6.63017e+07
sufA	O32113	Uncharacterized protein SufA	12.751	120	323.31	641	242620000	2.45553e+08	5.11648e+07	1.36237e+07	1.00097e+07	6473200	574367	0	3.51872e+06	5744680	0	213743
sufB	O32162	FeS cluster assembly protein SufB	52.729	465	323.31	668	46789000	6.29333e+07	37450000	3.30373e+07	483220000	2.52892e+08	2.83617e+08	302070000	3.23077e+07	2.04263e+07	7.2711e+07	266790000
sufC	P80866	Vegetative protein 296	29.031	261	323.31	2331	4.79107e+08	1.01641e+09	1.78245e+08	85105000	5.93247e+08	288170000	3.07007e+08	262550000	6.03337e+07	7.06933e+07	5.48647e+07	1.20861e+08
sufD	O32165	FeS cluster assembly protein SufD	48.293	437	323.31	671	120055000	190170000	65179000	3.3323e+07	608930000	3.28217e+08	362010000	8.51007e+08	4.91493e+07	3.31147e+07	75168900	7.49397e+08
sufS	O32164	Cysteine desulfurase SufS	44.921	406	323.31	670	3.79613e+07	6.27817e+07	3.15643e+07	5.91913e+07	1.06517e+08	4.72577e+07	7.49767e+07	9.37123e+07	1.10547e+07	7.14857e+06	13489200	6.97717e+07
sufU	O32163	Zinc-dependent sulfurtransferase SufU	16.166	147	203.39	669	2.93735e+08	2.38167e+08	2.9279e+07	22007000	3.13393e+06	3.36347e+06	11100000	3.57517e+06	2173100	1.93427e+06	312187	2.96993e+06
suhB	Q45499	Inositol-1-monophosphatase	29.759	265	64.114	2610	1.41317e+07	29070000	1.16826e+07	32025000	2.42023e+07	1.13667e+07	26573000	34116000	6758700	2.71633e+06	3979600	1.62923e+07
sunT	P68579	SPBc2 prophage-derived sublancin-168-processing and transport ATP-binding protein SunT	81.563	705	125.5	2253	1.79567e+07	99139000	4.38457e+06	733640	14492900	26103900	2.55247e+06	0	4.98273e+06	5.28537e+06	257200	0
swrC	O31501	Swarming motility protein SwrC	113.5	1052	323.31	355	3.15667e+07	2.42153e+08	4.32303e+07	1.52257e+07	24079000	2.10293e+07	12954000	1004800	4119570	5.85697e+06	1.54626e+06	452100
tal	P19669	Transaldolase	22.971	212	323.31	1263	6.82723e+08	1.88183e+09	2.86503e+08	5.67997e+08	3.05353e+08	2.25497e+08	247090000	1.89073e+08	4.09977e+07	3.28257e+07	40248100	4.97271e+07
tcdA	O32037	tRNA threonylcarbamoyladenosine dehydratase	28.083	254	323.31	595	3.87453e+07	132630000	9333200	1.69657e+07	5.29727e+08	2.61323e+08	1.21018e+08	145531000	106743000	135455000	36648000	3.86003e+07
tcyC	P39456	L-cystine import ATP-binding protein TcyC	27.748	247	22.151	1662	1.00872e+07	2.96977e+07	2.63627e+06	1.49401e+07	5634900	3.87503e+06	1.31627e+06	1.13802e+07	1.47157e+06	557400	315227	1.57527e+06
tdh	O31776	L-threonine 3-dehydrogenase	36.996	347	323.31	504	34966000	9.85807e+07	2.54423e+07	9.76897e+06	222212000	2.47404e+08	1.32184e+08	2.15187e+08	1.61003e+07	16987000	3.06471e+07	1.57465e+08
tdk	Q03221	Thymidine kinase	21.45	195	25.592	2541	6.33967e+06	2.63853e+07	10421500	1.35883e+07	1.00406e+07	4.39633e+06	0	2.21667e+07	0	2701100	1.51747e+06	11905100
tepA	Q99171	Translocation-enhancing protein TepA	26.918	245	170.95	2675	0	0	46834200	1.4652e+08	2073400	3.76333e+06	2.10136e+07	102950000	1.30857e+06	0	4.50622e+06	2.90543e+07
thiE	P39594	Thiamine-phosphate synthase	23.681	222	106.57	1676	4.33857e+07	1.30408e+08	1.06832e+07	29428000	15248200	7.17017e+06	5.66977e+06	1.50858e+07	1103200	6144670	0	4.02273e+06
thiI	O34595	Probable tRNA sulfurtransferase	45.465	401	30.7	871	6.68163e+06	2.98983e+07	1308550	4169000	7.88893e+07	4.29963e+07	14942000	1.54588e+07	3.89723e+06	1.83778e+07	3.09978e+06	3.61367e+06
thiM	P39593	Hydroxyethylthiazole kinase	28.213	272	18.402	1675	6.14447e+06	12101000	1.47287e+06	2439700	6.91717e+06	7150400	0	7134900	400033	0	538733	4.01433e+06
thrC	P04990	Threonine synthase	37.463	352	200.13	1099	1.55499e+07	36087000	4.37993e+07	3.88393e+07	3.19917e+07	7.55623e+07	103536000	1.24182e+08	5.89567e+06	12033500	2.64487e+07	9.51163e+07
thrS	P18255	Threonine--tRNA ligase 1	73.514	643	323.31	1252	62754000	1.68505e+08	37016100	1.18592e+08	319820000	1.33597e+08	1.23697e+08	123780000	3.82037e+07	24383200	1.95761e+07	4.36473e+07
thyA1	P0CI79	Thymidylate synthase 1	32.807	279	35.706	1148	5310300	13161000	1.49003e+06	7.36823e+06	16781900	2.38743e+06	9898200	2.13003e+07	0	1.16853e+06	1075700	1.04143e+07
thyA2	P11044	Thymidylate synthase 2	30.537	264	25.441	1157	1.26735e+07	22916000	0	0	1.89957e+07	1.34796e+07	3.46067e+06	0	5699700	2.59507e+06	750233	0
tig	P80698	Trigger factor	47.487	424	323.31	2322	9.61423e+08	2.59943e+09	338250000	184200000	1707900000	1211860000	8.38597e+08	154250000	208640000	174523000	129486000	56210000
tilS	P37563	tRNA(Ile)-lysidine synthase	53.463	472	111.02	1553	0	0	319983	1.35187e+06	5958000	2.65263e+06	876167	1.7449e+07	0	0	784633	347533
tkt	P45694	Transketolase	72.344	667	323.31	1915	466730000	969590000	233014000	5.11327e+08	1.14937e+09	647350000	693680000	6.32753e+08	1.16875e+08	79535000	1.07092e+08	5.17443e+08
tmk	P37537	Thymidylate kinase	23.866	212	31.602	1530	8.22033e+06	1.75889e+07	1.16757e+06	0	2868000	2.02223e+06	0	0	437667	1.02597e+06	0	0
tnrA	Q45666	HTH-type transcriptional regulator TnrA	13.126	110	79.501	2637	172509000	3.50117e+07	42589000	9.19157e+06	49042000	0	11197600	5.23703e+06	5079200	1.21213e+06	1.84143e+06	987000
topA	P39814	DNA topoisomerase 1	79.077	691	323.31	1760	7.90127e+06	1.37638e+07	7.7736e+06	31375800	332530000	1.15092e+08	1.40431e+08	3.13073e+08	4.76707e+06	6083470	23904730	3.98933e+07
topB	P96583	DNA topoisomerase 3	81.476	727	323.31	2456	4290800	3601300	1.92028e+06	8.66937e+06	2.22371e+08	113361000	45702000	31703000	14371000	4.73948e+07	9693350	1.14209e+07
tpiA	P27876	Triosephosphate isomerase	27.029	253	323.31	1392	8.86307e+08	2293390000	1.99408e+08	351840000	470850000	2.49127e+08	1.50877e+08	163420000	6.77617e+07	9.94937e+07	2.25512e+07	6.18007e+07
tpx	P80864	Probable thiol peroxidase	18.215	167	323.31	2329	1.80362e+09	4.21617e+09	5.25867e+08	1.3461e+09	4.00093e+08	2.79857e+08	228590000	548970000	6.54493e+07	196202000	32758000	1.49588e+08
trmB	O34522	tRNA (guanine-N(7)-)-methyltransferase	24.503	213	249.45	836	6.98367e+07	178200000	14178800	2.78373e+07	3.74667e+08	1.60578e+08	104748000	8.11457e+07	1.18432e+07	31932000	1.22793e+07	1.83321e+07
trmD	O31741	tRNA (guanine-N(1)-)-methyltransferase	27.708	243	13.593	483	4.45723e+06	2.33215e+07	2.46663e+06	2.00043e+06	2.10932e+07	2.0644e+07	2.03317e+06	6.08197e+06	1068800	1763310	1.24403e+06	0
trmFO	P39815	Methylenetetrahydrofolate--tRNA-(uracil-5-)-methyltransferase TrmFO	48.062	435	254.77	1761	31577000	3.77943e+07	8.47587e+06	4.27709e+07	1.42082e+08	87986000	62105000	9.38173e+07	8.10287e+06	1.21326e+07	7.47293e+06	16246800
trmK	P54471	tRNA (adenine(22)-N(1))-methyltransferase	26.162	238	43.439	2123	9.35367e+06	4.23367e+07	6.03137e+06	6611100	1.74531e+07	1.48279e+07	7.71507e+06	2.19447e+07	1070000	1.83587e+06	0	4.84527e+06
trpS	P21656	Tryptophan--tRNA ligase	37.196	330	206.62	1299	6.36607e+07	1.41571e+08	32528900	8.61813e+07	1.20012e+08	5.63573e+07	5.40287e+07	8.07963e+07	1.53837e+07	1.41828e+07	8311200	2.27147e+07
truA	P70973	tRNA pseudouridine synthase A	27.988	247	6.7721	2263	0	0	0	3488300	7762000	2.41817e+06	1.59717e+06	9.99193e+06	0	1.10473e+06	1.21453e+06	1871600
truB	P32732	tRNA pseudouridine synthase B	34.204	309	20.024	1443	1.50423e+06	17354000	2029600	1.14952e+07	3.25513e+07	1.19079e+07	6619000	48328000	2.01787e+06	3.97343e+06	1227800	1.83713e+07
trxA	P14949	Thioredoxin	11.393	104	323.31	1208	2.62752e+09	3.54287e+09	744500000	1077130000	1.21008e+08	8.05917e+07	8.51857e+07	1.13334e+08	1.16039e+07	1.76043e+07	13893300	8.06257e+07
trxB	P80880	Thioredoxin reductase	34.519	316	323.31	2344	4.40907e+07	108550000	22770000	48988000	207820000	1.73735e+08	1.55756e+08	2.09867e+08	2.12433e+07	2.11375e+07	44449200	1.93183e+08
tsaB	O05516	tRNA threonylcarbamoyladenosine biosynthesis protein TsaB	25.243	229	176.32	186	1.07055e+07	1.86159e+07	1229160	3305400	1.0331e+07	3.07093e+06	4.58517e+06	74727000	155207	0	1.01437e+06	623447
tsaD	O05518	tRNA N6-adenosine threonylcarbamoyltransferase	36.841	346	23.051	188	8.44633e+06	2.12497e+07	3053900	3197900	2.31217e+07	1.33043e+07	8354900	6.64173e+06	3675900	7303100	1381310	2840800
tsaE	O05515	tRNA threonylcarbamoyladenosine biosynthesis protein TsaE	17.906	158	46.739	185	5.07261e+07	154400000	18582800	23719000	4423100	1.05593e+07	2.60463e+06	2.26107e+06	3.39707e+06	5.87797e+06	2249000	675633
tsf	P80700	Elongation factor Ts	32.353	293	323.31	2323	1714550000	6.89183e+09	614570000	1522580000	1898740000	1.5775e+09	1.15662e+09	2.91533e+09	1.97603e+08	374787000	1.93826e+08	7.43987e+08
tuaF	O32269	Teichuronic acid biosynthesis protein TuaF	25.134	226	8.8449	732	0	0	0	2910700	0	0	0	8591300	0	0	0	2.41207e+06
tuf	P33166	Elongation factor Tu	43.593	396	323.31	1446	2.58093e+09	4696100000	1.28151e+09	9.86323e+08	13520400000	11043900000	9372800000	14502700000	1069710000	9.00773e+08	1.93622e+09	1.15442e+10
typA	O07631	GTP-binding protein TypA/BipA homolog	68.388	612	323.31	310	53821000	72364000	27656400	16152000	5.02633e+08	3.31123e+08	160750000	89690000	3.56053e+07	2.87563e+07	3.67205e+07	7.98393e+07
tyrA	P20692	Prephenate dehydrogenase	41.434	371	47.138	1278	8.29157e+06	1.57033e+07	2.88463e+06	7.93813e+06	1.85597e+07	1.64166e+07	9986500	8628400	2699100	1.92183e+06	1.54693e+06	8.19657e+06
tyrS1	P22326	Tyrosine--tRNA ligase 1	47.736	422	323.31	1309	1.33445e+08	2.05837e+08	4.75357e+07	1.1752e+08	510670000	3.16903e+08	2.51053e+08	7.32577e+08	3.13297e+07	2.00483e+07	53325600	7.20573e+07
udk	O32033	Uridine kinase	24.487	211	72.513	591	3.44187e+07	95179000	4.59767e+06	3.41563e+06	2.74507e+07	1.88767e+07	2.46467e+06	3.13573e+06	2.95287e+06	5.24918e+06	1.00037e+06	1031300
ureB	P71035	Urease subunit beta	13.643	124	10.142	2292	0	22107500	1.00223e+06	0	1.28783e+06	4.81013e+06	8137200	1.69216e+07	2.01413e+06	663867	3931000	1.80506e+07
uvrA	O34863	UvrABC system protein A	106.03	957	295.77	999	1.28013e+06	1134300	2.38155e+06	4.16459e+06	1.22375e+08	2.73977e+07	46317000	50683700	2468140	1622700	6.72422e+06	4.75363e+07
uvrB	P37954	UvrABC system protein B	76.326	661	52.775	1597	3.97257e+06	5679800	3.47426e+06	9571300	40691000	6590100	1.61933e+07	1.52009e+07	2538300	867753	1932600	8.53933e+06
uvrC	P14951	UvrABC system protein C	68.471	590	13.825	1209	1.29827e+06	0	347933	0	13428300	1812500	3346300	2084000	0	0	522300	695100
uxuA	O34346	Mannonate dehydratase	41.023	359	78.59	761	0	0	5721100	1.31899e+07	0	0	1.31652e+07	2.31267e+07	0	0	2.24625e+06	2.16049e+07
valS	Q05873	Valine--tRNA ligase	101.74	880	323.31	2562	1.48746e+07	5.06243e+06	1.5349e+07	3.97189e+07	112953000	60898000	7.04503e+07	70549000	8.11127e+06	5.14717e+06	1.09739e+07	3.32023e+07
wapI	Q07836	Immunity protein WapI	16.429	142	323.31	2578	7.12977e+08	1947400000	1.09917e+08	30371000	8.14593e+07	5.90583e+07	18821000	9.28433e+06	1.36827e+07	14288900	2837300	2531830
whiA	O06975	Putative sporulation transcription regulator WhiA	36.34	316	15.376	233	2.95513e+07	1.09146e+08	3.91877e+06	0	2.31209e+08	3.01593e+07	3.36333e+07	2.40986e+07	6.43057e+06	11816800	2711500	0
xre	P23789	HTH-type transcriptional regulator Xre	13.258	113	176.68	1329	2.15957e+08	1.36276e+08	2.61369e+07	728453	6.27753e+06	781567	0	0	1368810	1.38786e+06	28752	547900
xylA	P0CI80	Xylose isomerase	50.281	445	23.905	1149	5318100	8840100	2.18177e+06	4.23893e+06	2.88407e+07	10077200	10563000	4.13253e+06	3.17863e+06	3190900	2.70377e+06	4.78833e+06
yaaK	P24281	Nucleoid-associated protein YaaK	11.781	107	323.31	1347	5.58198e+08	1.00119e+09	217358000	1.45131e+07	2.81373e+07	2.01647e+06	4970400	0	1088910	399693	848653	0
yaaN	P37535	Uncharacterized protein YaaN	43.83	386	130.95	1529	1.40564e+07	40284000	1.38315e+07	38211000	11053700	9213700	2.00273e+07	1.26082e+07	2.56307e+06	1.54942e+06	2905150	4.15743e+06
yaaQ	P37538	Uncharacterized protein YaaQ	11.967	109	104.85	1531	4.21405e+08	904450000	1.04807e+08	537410000	21473400	1.27801e+07	4.95023e+06	11784000	889823	824373	805990	2.53834e+06
yaaT	P37541	Stage 0 sporulation protein YaaT	31.219	275	55.501	1534	5.89427e+06	15056000	3.26947e+06	0	3.68113e+07	4.02747e+07	9.10763e+06	16959000	5.32497e+06	4.53233e+06	2.65506e+06	9405500
yabA	P37542	Initiation-control protein YabA	14.099	119	323.31	1535	304850200	3.96603e+08	5.31653e+07	2.76547e+07	5.61476e+06	4.86107e+06	1624500	1.38823e+06	737893	1470910	86217.3	498120
yabB	P37543	Uncharacterized protein YabB	28.281	247	15.003	1536	2.06067e+06	8.32913e+06	365967	0	60460800	5223100	1.90233e+06	6.83837e+06	1.73463e+06	1.18405e+06	1.20753e+06	0
yabD	P37545	Uncharacterized deoxyribonuclease YabD	29.232	255	57.563	1538	15621000	4.95293e+07	6.95623e+06	32348000	5.13463e+07	40568000	3.28527e+07	5.48793e+07	9.49177e+06	1.34411e+07	6.00977e+06	1.88921e+07
yabE	P37546	Uncharacterized protein YabE	44.208	407	14.018	1539	0	0	0	0	0	9.45727e+06	1729700	0	5.40177e+06	8984400	2.17797e+06	0
yabJ	P37552	2-iminobutanoate/2-iminopropanoate deaminase	13.653	125	238.24	1545	3.61516e+08	6.11407e+08	1.5001e+08	430380000	1.2189e+07	17087500	8.05183e+06	29313000	2.95501e+06	9244500	2881200	1.23991e+07
yabN	P37556	Uncharacterized protein YabN	56.106	489	45.776	1548	1.1082e+07	17086500	3.00757e+06	6532300	20334000	1.20088e+07	11900000	10293300	3.38153e+06	1919940	1.69527e+06	5.83603e+06
yabO	P37557	Uncharacterized protein YabO	9.7191	86	323.31	1549	2745430000	1670160000	4.748e+08	1.6827e+08	2.61182e+08	45782000	4.57807e+07	41128000	3.83933e+07	2.15285e+07	4.06934e+06	18792300
yabP	P37558	Spore protein YabP	11.403	100	91.467	1550	7.81586e+07	3314500	327657000	192242000	1.97263e+06	0	8.69357e+07	7.64777e+07	0	0	5.39123e+06	1.56533e+07
yabR	P37560	Uncharacterized protein YabR	14.195	128	242.54	1551	2.92321e+09	2413560000	600580000	8.38667e+07	1234000000	4.24417e+08	2.94697e+08	1.64404e+08	75214000	6.78644e+07	2.12668e+07	3.639e+07
yabS	P37561	Uncharacterized protein YabS	26.776	245	12.801	1552	1.66467e+06	0	2.04039e+07	1.20673e+07	0	0	1.54157e+07	6.18523e+06	531633	273120	4.25706e+06	5506500
yacL	Q06754	Uncharacterized PIN and TRAM-domain containing protein YacL	40.858	366	17.598	2568	1.34167e+07	1.53053e+07	1.57544e+07	2.02664e+07	6.61737e+06	5.79047e+06	1.50738e+07	11370000	2.37433e+06	2.45243e+06	3.31803e+06	6.25107e+06
yacO	Q06753	Putative TrmH family tRNA/rRNA methyltransferase YacO	27.508	249	111.94	2567	3.69583e+07	1.27776e+08	1.08151e+07	1.52419e+07	1.21322e+08	5.12877e+07	3.55003e+07	2.99077e+07	6.55037e+06	1.35394e+07	5.83279e+06	4001000
yacP	P37574	Uncharacterized protein YacP	19.672	170	5.4179	1563	6.99837e+06	1.46383e+07	2.61757e+06	3.08957e+06	1.05362e+07	6584200	0	992833	1.51097e+06	1449600	710800	527700
ybbF	Q797S1	Putative PTS system EIIBC component YbbF;Phosphotransferase enzyme IIB component;Permease IIC component	47.6	455	125.3	2657	6.83533e+06	0	27856900	2.0186e+08	0	0	1.43797e+07	12124900	974367	1.65393e+06	6.92743e+06	6898300
ybbP	Q45589	Uncharacterized protein YbbP	30.546	273	9.3371	2623	8573100	8.32133e+06	5.19047e+06	1.14114e+07	5.29507e+06	7.52867e+06	7.29473e+06	10198800	1.08013e+06	848600	1.28003e+06	8.93363e+06
ybbR	O34659	YbbR-like domain-containing protein YbbR	52.906	483	323.31	899	6.52733e+06	38777600	1.07096e+06	1.07216e+07	2.80693e+08	5.4735e+08	1.45014e+08	802260000	1.26749e+08	936133000	3.54521e+07	1.49068e+08
ybcI	O34380	Uncharacterized protein YbcI	13.863	124	71.894	773	190211300	76429000	3.81215e+07	1.93367e+07	20799500	5076900	2.35583e+06	1.97047e+07	1.33953e+06	1327700	0	7910000
ybeY	P46347	Endoribonuclease YbeY	17.759	157	125.18	1972	5.5696e+07	1.76685e+08	9.76557e+06	8.94733e+06	1.2178e+07	5176500	3059000	2.40263e+06	714130	2449080	625000	464500
ybfF	O31446	Uncharacterized protein YbfF	35.309	303	14.888	337	11066000	21763000	3.57743e+06	2.96023e+06	5245800	1.11237e+06	781333	555267	919233	685433	0	0
ybfJ	O31451	Uncharacterized protein YbfJ	14.452	132	97.477	338	3.7033e+07	56128000	1.65031e+07	5.06303e+07	19390700	7892000	1.53787e+07	2.24534e+07	1.31373e+06	4.94633e+06	2430500	6.25967e+06
ybfQ	O31457	UPF0176 protein YbfQ	37.265	322	172.35	342	4.82857e+07	2.34477e+08	11476700	5.55737e+06	5.94183e+07	28769000	4.75747e+06	429837	7062200	8.39273e+06	497653	149707
ybxB	P37872	Uncharacterized protein YbxB	22.513	201	210.02	1582	85803800	2.37065e+08	2.18401e+07	4.42703e+07	4.92294e+07	21176300	19063200	7.87907e+07	2681000	7.27957e+06	5276000	1.41065e+07
ycbJ	P42242	Uncharacterized protein YcbJ	34.481	306	32.351	1844	2.77527e+06	9.24243e+06	3.51693e+06	2.14033e+06	2.46953e+06	641767	1.24574e+07	0	269227	271053	726000	0
yccF	O34478	Uncharacterized protein YccF	40.037	358	142.7	822	2.09878e+07	47753000	6.88023e+06	0	1.44587e+08	5.95133e+07	1.00212e+07	0	8732800	1.32889e+07	4.05133e+06	0
yccK	P46905	Uncharacterized oxidoreductase YccK	34.8	310	218.74	1979	2.40459e+06	1.68169e+07	7679900	4.10983e+07	6322500	8338500	2.01167e+07	73305000	2201940	1.02453e+06	1.97326e+06	2.50412e+07
ycdA	O34538	Uncharacterized lipoprotein YcdA	39.179	354	305.37	845	1.57579e+07	6.40357e+07	8.55067e+07	1.30353e+08	945780	7.36667e+06	104338000	1.14046e+08	2.79737e+06	4.40507e+06	1.62083e+07	2.36587e+07
yceC	P81100	Stress response protein SCP2	21.824	199	323.31	2347	252590000	5.23623e+08	37771000	116772000	174022000	1.26715e+08	3.57913e+07	107186000	3.01023e+07	4.03018e+07	6.37817e+06	5.61843e+07
yceD	P80875	General stress protein 16U	20.694	193	323.31	2339	9.34477e+08	2350380000	2.53031e+08	612470000	4.60757e+08	376280000	2.22237e+08	2.45393e+08	5.39263e+07	1.6601e+08	2.95432e+07	7.38233e+07
yceE	O34384	Uncharacterized protein YceE	20.948	192	323.31	775	3.86083e+08	6.42217e+08	124260000	186950000	1.32617e+08	107949000	5.11183e+07	77762000	2.37223e+07	6.92832e+07	6625900	29978000
yceH	O34833	Uncharacterized protein YceH	41.672	363	323.31	985	5.39423e+07	1.08621e+08	8339600	1.04944e+07	6.01307e+07	28959000	1.55991e+07	4.12883e+06	7.37391e+06	2851000	1.48401e+06	1.17708e+06
ycgI	O31473	Uncharacterized protein YcgI	22.388	198	77.771	347	0	0	1834500	4.08667e+07	1461200	0	0	2.90737e+07	0	0	0	5.67257e+06
ycgL	P94389	Uncharacterized protein YcgL	30.872	260	9.2643	2365	1.38243e+06	5.85167e+06	2.13863e+06	1.01476e+07	4.63033e+06	1611300	5.10797e+06	1.31576e+07	1.94723e+06	2.03367e+06	0	0
ycgM	P94390	Proline dehydrogenase 2	35.046	303	262.6	2366	8.16073e+07	4.46347e+08	3.36727e+07	7.77993e+07	8.15453e+07	125735000	3.30667e+07	5.79537e+07	2.40404e+07	2.82903e+07	5807100	1.61317e+07
ycgN	P94391	1-pyrroline-5-carboxylate dehydrogenase 2	56.423	515	323.31	2367	177000000	6.48173e+08	3.38657e+08	9.07603e+08	459350000	6.41077e+08	1.32077e+09	2.17665e+09	5.90667e+07	7.81167e+07	1.96605e+08	1.82094e+09
ycgO	P94392	Uncharacterized symporter YcgO	51.144	473	18.933	2368	2.44717e+06	1.03003e+07	4.20177e+07	1.77047e+07	3232400	1.67377e+06	1.46053e+07	19101000	672067	0	4256000	1.38274e+07
ycgP	P94393	Uncharacterized protein YcgP	47.843	411	10.858	2369	1213100	2.36227e+06	2.59853e+06	2453000	5.85753e+06	7.61683e+06	7025100	0	0	0	0	0
ycgT	O31475	Ferredoxin--NADP reductase 1	36.967	336	323.31	348	5751000	0	164917	20089.7	3.66657e+08	4.22231e+07	43698600	1.70301e+06	14277000	1580390	4.30865e+06	3.58337e+06
ychF	P37518	Ribosome-binding ATPase YchF	40.068	366	323.31	1515	47064000	9.52203e+07	1.40495e+07	13156500	2.1023e+08	121397000	4.53547e+07	118914000	1.03946e+07	1.0156e+07	7.53639e+06	17279500
yckD	P42402	Uncharacterized protein YckD	12.79	110	34.398	1864	1808700	0	1.08146e+07	1.344e+07	0	0	1.00544e+07	1.07713e+07	0	0	2.7684e+06	7.36867e+06
yclJ	P94413	Uncharacterized transcriptional regulatory protein YclJ	26.505	227	46.008	2373	4.06217e+06	3.32537e+06	1138300	4.20753e+06	8932700	6.36217e+06	8.82303e+06	2.96397e+06	4.78377e+06	1449100	1.90087e+06	5.11397e+06
yclP	P94420	Uncharacterized ABC transporter ATP-binding protein YclP	28.475	252	27.329	2375	6.90533e+06	0	0	0	2.87069e+07	8.10013e+06	1.17757e+06	0	4320400	681603	294080	695637
yclQ	P94421	Uncharacterized ABC transporter solute-binding protein YclQ	34.791	317	311.05	2376	1.86973e+08	202258000	1.70034e+07	20782000	802050000	6.78993e+07	58144000	7.06143e+07	5.24417e+07	2.53813e+07	5.52627e+06	3.73537e+07
ycnI	P94431	Uncharacterized protein YcnI	22.113	204	323.31	2381	1.26718e+09	1253000000	2.25852e+08	354680000	3.08469e+08	192215000	95535000	1.43911e+08	52586800	1.05658e+08	17660500	3.39473e+07
ycsA	P42958	Probable tartrate dehydrogenase/decarboxylase	38.728	354	136.75	1895	19344600	55215000	18120500	2.88303e+07	2.22057e+07	30866000	2.58287e+07	1.93387e+07	5.45733e+06	4954100	4.57019e+06	10399800
ycsE	P42962	Putative phosphatase YcsE	28.186	249	304.76	1898	5.14627e+07	128626000	2.27783e+07	4.24703e+07	18315300	1.27505e+07	20715300	20934000	2411200	6.05303e+06	872067	8345700
ycsN	P42972	Uncharacterized oxidoreductase YcsN	34.14	300	137.28	1904	6881800	2.76066e+07	13713300	5.61023e+07	1.61094e+07	9.28747e+06	1.53231e+07	3.29473e+07	1.45203e+06	4.23187e+06	2.15995e+06	2.40616e+07
ydaB	P96575	Putative acyl--CoA ligase YdaB	55.596	503	5.6973	2453	0	0	880333	1.16147e+06	0	0	1.21063e+06	3.92277e+06	0	0	0	1.73933e+06
ydaF	P96579	Putative ribosomal N-acetyltransferase YdaF	21.025	183	184.23	2454	7.59773e+06	15623000	6743800	60101000	6833500	4263700	8034700	38977000	652780	1.67288e+06	969607	1.87222e+07
ydaG	P80238	General stress protein 26	15.877	140	166.66	2315	3.67421e+08	1.79818e+08	6.67263e+07	2.41062e+08	4.78573e+06	1811200	1.20087e+07	27456000	732567	123427	594040	10046600
ydbB	P96597	Uncharacterized protein YdbB	12.942	113	51.198	2461	26802100	1.25053e+08	6.69853e+06	424633	2.52737e+06	6.07357e+06	0	0	1.36919e+06	969010	0	0
ydbJ	P96605	Uncharacterized ABC transporter ATP-binding protein YdbJ	34.276	308	128.75	2464	18118200	2.79343e+07	7.72093e+06	1.41848e+07	17528000	1.15915e+07	8.32103e+06	1.95744e+07	6.13433e+06	2359400	1.53005e+06	1.53373e+07
ydbM	P96608	Putative acyl-CoA dehydrogenase YdbM	42.139	381	152.19	2465	18788000	54409000	9.24543e+06	4.46617e+07	14392000	1.00821e+07	1.61745e+07	15221200	1544700	1.22613e+06	1.90587e+06	7.40067e+06
ydbP	P96611	Thioredoxin-like protein YdbP	12.432	106	323.31	2466	1.70863e+09	2.61033e+09	274375000	1.13949e+08	66379700	26837300	1.69617e+07	2.38053e+06	15506380	1.31594e+07	868803	1.43247e+06
ydbS	P96615	UPF0699 transmembrane protein YdbS	18.122	159	21.552	2470	17119400	54649000	9.56817e+06	2.18442e+07	1.18753e+07	6.37453e+06	11652900	3.19483e+07	1.96243e+06	2.57053e+06	3.03602e+06	1.3593e+07
ydcI	O31489	Uncharacterized protein YdcI	81.409	719	323.31	352	1956870	3.9766e+06	2.0216e+06	3.12627e+06	429190000	1.00776e+08	3.66567e+07	2.13133e+07	7.29897e+07	5.49367e+07	7.09472e+06	5419600
yddJ	P96647	Uncharacterized protein YddJ	14.678	126	72.254	2479	210318100	3.38913e+08	66039000	30407000	1.98433e+07	9699100	20237400	0	2075000	13279900	1.6185e+06	0
yddK	P96648	Uncharacterized protein YddK	31.288	266	226.08	2480	6.92227e+07	3.46833e+08	1.89337e+07	5.66957e+07	9.19793e+07	6.60523e+07	2.37187e+07	1.60607e+07	8687000	1.60558e+07	1.94777e+06	6.88177e+06
ydeE	P96662	Uncharacterized HTH-type transcriptional regulator YdeE	33.256	290	38.392	2485	831967	5.56833e+06	7.14973e+06	2.14363e+07	3781000	1.11883e+06	1.64927e+07	11252000	920867	3.28353e+06	2.59391e+06	7.62717e+06
ydeI	P96666	Uncharacterized protein YdeI	23.06	197	62.014	2486	34473500	89249000	4.72973e+06	1.73071e+07	1.28416e+07	1.04044e+07	7.76467e+06	20611000	3.07083e+06	9.70327e+06	860467	6.10397e+06
ydeJ	P96667	Uncharacterized lipoprotein YdeJ	24.355	219	323.31	2487	4.88319e+07	7.66873e+07	1.14015e+07	1.06729e+07	1.10475e+08	20142900	5.13208e+06	728633	1.84228e+06	5.25022e+06	324630	0
ydeS	P96676	Uncharacterized HTH-type transcriptional regulator YdeS	22.143	198	54.108	2492	16903000	42684000	5.01763e+06	1.15069e+07	35050000	1.22921e+07	9505600	8061000	3.07837e+06	8118900	1.08817e+06	0
ydfG	P96684	Uncharacterized protein YdfG	17.315	147	56.333	2495	7.30887e+07	1.22964e+08	5.90273e+06	1.58553e+07	6668900	4.55063e+06	2.43233e+06	1.08959e+07	686670	4.05927e+06	0	8.11117e+06
ydhK	O05503	Uncharacterized protein YdhK	22.536	205	99.228	179	2.83132e+08	1.79617e+08	3.38664e+07	3.80813e+07	1.6635e+08	3.17178e+07	2.25263e+07	3.35997e+07	6032300	2.75977e+06	1.31581e+06	2.335e+07
ydiF	O05519	Uncharacterized ABC transporter ATP-binding protein YdiF	73.481	642	35.404	189	4.30703e+06	1.01738e+07	1.97047e+06	4.54837e+06	4.22993e+07	2.07473e+07	1.54534e+07	3.74877e+06	1.70073e+06	766200	1.81997e+06	1709500
ydiO	O34939	Probable BsuMI modification methylase subunit YdiO	48.909	427	131.15	1029	7.42257e+06	12507000	4.41683e+06	0	76510000	6.18247e+07	5.21667e+06	0	4935900	1.28271e+07	0	0
ydiR	O35025	Type-2 restriction enzyme BsuMI component YdiR	35.311	313	257.68	1082	1.67213e+07	6.43963e+07	6.20437e+06	47928000	3.33987e+07	19192000	6.20397e+06	4.83117e+07	3223500	5.35403e+06	1154300	2.41979e+07
ydiS	O34885	Type-2 restriction enzyme BsuMI component YdiS	40.032	343	142.86	1008	1.67115e+07	33218000	8.57727e+06	1.99026e+07	16959000	1.12336e+07	1.4845e+07	8.85357e+06	4.50577e+06	3140200	1.37107e+06	3.26387e+06
ydjA	O34303	Type-2 restriction enzyme BsuMI component YdjA	54.335	465	8.9395	741	0	2.78243e+06	316377	24689000	1.41597e+06	605510	171040	6.46187e+06	1158000	0	0	2.17883e+06
ydjE	O34768	Uncharacterized sugar kinase YdjE	34.256	320	84.013	953	25018200	77989000	1.26662e+07	6.31377e+06	5.29617e+07	73506000	29906000	23109000	4936900	6583100	7.23212e+06	1.82577e+07
ydjF	P54617	Phage shock protein A homolog	25.141	227	320.32	2220	3.51512e+07	145215000	1.24155e+07	1.04589e+07	8315100	5.13803e+06	0	1.55167e+06	1356400	3.29137e+06	0	0
ydjH	O35004	UPF0603 protein YdjH	28.162	254	69.914	1067	1.3492e+07	4.42881e+07	2.06993e+06	997100	1.97434e+07	1.16526e+07	1871800	1488500	0	5.38007e+06	0	0
ydjI	O34789	Uncharacterized protein YdjI	36.081	323	104	963	2.44521e+07	5.90363e+07	1.14699e+07	9.27017e+06	4.63423e+07	4.07267e+07	2.20877e+07	1.92656e+07	6459800	5.08313e+06	5.24043e+06	1.11314e+07
ydjP	O34592	AB hydrolase superfamily protein YdjP	30.509	271	128.02	868	2.66823e+06	3294000	3.21923e+07	1.98363e+07	4.38023e+06	4.56733e+06	31651000	2.11597e+07	737133	652583	7.99743e+06	1.34876e+07
yeaA	O34803	Uncharacterized protein YeaA	37.731	329	10.196	971	3.02283e+08	5.95933e+08	24595000	597888000	8.10267e+07	1.82979e+08	1.48912e+08	227200000	2.72597e+06	0	7729000	0
yebC	O34341	Uncharacterized protein YebC	30.618	267	13.726	758	1.25887e+07	1.76703e+07	6.84313e+06	2.94763e+07	4.75733e+06	2951900	0	9.98733e+06	2528700	1.66917e+06	2.04456e+06	4.56497e+06
yeeB	O34469	Putative ATP-dependent helicase YeeB	68.129	599	16.628	816	4.39867e+06	8586000	2.79603e+06	0	2.2011e+07	1.94789e+07	4.21697e+06	0	2.63363e+06	908667	0	3.38783e+06
yeeI	O31509	Probable transcriptional regulatory protein YeeI	26.313	239	323.31	359	5.94593e+08	1.37485e+09	1.16468e+08	1.46514e+08	3.85903e+08	310250000	2.70787e+08	135620000	3.82133e+07	96608800	33687100	38783000
yerA	O34909	Putative adenine deaminase YerA	66.645	580	323.31	1015	6.23013e+07	70029000	2.46137e+07	1.27418e+08	3.39887e+08	1.10496e+08	9.79557e+07	169510000	2.65823e+07	1.40565e+07	1.54731e+07	1.06074e+08
yerB	O34968	Putative lipoprotein YerB	36.968	331	323.31	1046	45779500	3.03163e+07	4.90027e+06	30506000	2.20162e+09	785660000	817510000	1.55947e+09	1.61071e+09	823950000	2.82233e+08	9.78547e+08
yerC	Q7BVT7	Uncharacterized protein YerC	12.031	104	323.31	2658	3912840000	4.71033e+09	578371000	155340000	173858000	6.29473e+07	30684000	4.59437e+07	3.77347e+07	1.70642e+07	3.20807e+06	1.18665e+07
yerH	O34629	Uncharacterized lipoprotein YerH	44.517	396	180.39	886	2.72753e+07	7.57027e+07	1.29507e+07	30924000	4.25017e+07	4.33983e+07	3.04473e+07	69991000	8.79867e+06	1.10331e+07	6.33977e+06	3.81467e+07
yesJ	O31513	Uncharacterized N-acetyltransferase YesJ	20.343	180	86.664	361	2.15048e+07	77614000	7477500	1.93297e+07	1.22587e+07	1.0195e+07	1.20393e+07	1.75449e+07	1.42233e+06	4.82107e+06	829067	5.97123e+06
yesO	O31518	Putative ABC transporter substrate-binding protein YesO	48.331	427	73.865	362	0	0	3.11973e+06	1.96372e+07	0	1910200	7228200	18033000	0	0	932400	4.71913e+06
yetF	O31533	UPF0702 transmembrane protein YetF	26.309	231	77.653	366	0	0	16210700	6.83283e+07	0	1.93383e+06	26307000	56912000	0	0	3.02813e+06	18958000
yezE	Q7WY76	Uncharacterized HTH-type transcriptional regulator YezE	21.886	194	10.03	2671	11360700	17723000	3351700	0	6.29367e+06	5.83877e+06	7.86283e+06	0	383667	0	0	0
yezG	C0H3X4	Probable antitoxin YezG	18.022	151	245.12	17	73105000	1.27099e+08	15801100	76839000	19077600	1.3628e+07	9.19643e+06	1.76303e+07	4170500	9023790	1524720	7357800
yfhB	O31570	Uncharacterized isomerase YfhB	32.129	293	65.418	382	5.09637e+06	7.87727e+07	5.05353e+06	0	3.70863e+07	5.00573e+07	1.15061e+07	6.54453e+06	1710100	3.29997e+06	1.42077e+06	3.80873e+06
yfhC	O31571	Putative NAD(P)H nitroreductase YfhC	22.454	194	323.31	383	1.93206e+08	223850000	34890000	1.93407e+08	331880000	6.20733e+07	116338000	221710000	1.90103e+07	1.78852e+07	1.06199e+07	57828000
yfhD	O31572	Uncharacterized protein YfhD	7.322	63	280.26	384	0	0	905200	49369000	0	0	3.74267e+06	2295100	0	0	1.16567e+06	8.63667e+06
yfhH	O31576	Uncharacterized protein YfhH	12.009	104	323.31	387	325077700	463270000	3.71362e+07	0	1.46362e+07	5.10124e+06	2.53743e+06	0	3.70767e+06	3.82233e+06	0	0
yfhM	O31581	AB hydrolase superfamily protein YfhM	32.758	286	323.31	390	8.16317e+06	7.75747e+06	38595400	2.09843e+08	1.15042e+07	4470700	5.86487e+07	163511000	1.66873e+06	1.34523e+06	8079000	81471000
yfiI	P94437	Uncharacterized oxidoreductase YfiI	43.584	393	16.857	2383	0	0	0	0	0	0	5016000	1.55083e+07	0	0	0	11130200
yfiR	O31560	Uncharacterized HTH-type transcriptional regulator YfiR	23.684	205	27.264	378	5.27833e+06	2.16553e+07	4.86783e+06	3088200	1.06721e+07	3.69967e+06	4.85323e+06	5.92483e+06	2.32983e+06	4.50223e+06	0	0
yfiT	O31562	Putative metal-dependent hydrolase YfiT	20.666	178	115.87	379	5.46357e+07	2.54214e+08	9.36733e+06	11567500	1.71765e+07	1.29748e+07	6611600	4710100	2.09863e+06	6.97366e+06	153920	1.75367e+06
yfjO	O31545	Uncharacterized RNA methyltransferase YfjO	52.132	466	323.31	373	260540	305020	363647	765853	9.15329e+08	7.46533e+08	28364700	3.55e+07	3.62782e+08	6.34694e+08	6.89687e+06	2.29543e+06
yfjR	O34969	Uncharacterized oxidoreductase YfjR	30.474	286	207.59	1047	5796100	18028000	13924900	8525800	16259000	12474800	3.02627e+07	5.37673e+07	5.17217e+06	439233	9.09987e+06	3.95347e+07
yfkA	O34400	Putative protein YfkA	43.257	373	4.836	782	1387900	2.10977e+06	0	0	1.26046e+07	3.37867e+06	0	0	1697100	2.50367e+06	0	0
yfkD	O34579	Uncharacterized protein YfkD	29.587	264	323.31	861	2986300	0	1.25622e+07	290780000	352767	182410	4.08513e+07	4.51723e+08	144887	118710	8948780	112797000
yfkI	O34418	Uncharacterized protein YfkI	12.051	106	43.111	790	95930000	9.74637e+07	2.97947e+07	1.23813e+08	0	0	2843500	12765000	0	0	0	1.27017e+07
yfkM	P80876	General stress protein 18	18.863	172	159.1	2340	2.05784e+08	104149000	2.64682e+07	2.91307e+06	4.08477e+07	3.72437e+06	2.44933e+06	1035300	4609700	3295800	0	2088100
yfkO	O34475	Putative NAD(P)H nitroreductase YfkO	25.628	221	323.31	820	7.03683e+07	283730000	3.65847e+07	1.87605e+08	63142000	6.16427e+07	5.98333e+07	142290000	1.05919e+07	2.11069e+07	8.38753e+06	5.11343e+07
yflK	O34542	Uncharacterized protein YflK	24.834	221	54.704	846	6.51173e+06	1.9869e+07	2.62233e+06	825567	20522600	8998500	8113000	8.62787e+06	5.56373e+06	4.37287e+06	627833	0
yflN	O34409	Probable metallo-hydrolase YflN	28.829	264	62.743	785	0	0	7.87103e+06	1.7303e+07	0	0	2.52147e+07	2.98997e+07	0	0	4106000	2.29183e+07
yflT	P80241	General stress protein 17M	13.112	115	261.41	2318	7.4454e+08	2.44535e+08	1.60067e+08	28236	14720100	1.45443e+06	0	0	3.27685e+06	205563	0	0
yfmC	O34348	Fe(3+)-citrate-binding protein YfmC	35.02	315	323.31	763	236000000	3.21937e+08	4.11451e+07	5.99887e+07	648410000	1.07165e+08	8.14817e+07	1.0187e+08	4.82493e+07	4.89063e+07	11474100	3.85127e+07
yfmG	O34722	Uncharacterized protein YfmG	56.542	487	14.947	932	0	0	8252300	0	0	0	1.32917e+07	0	0	1618800	3.64653e+06	0
yfmJ	O34812	Putative NADP-dependent oxidoreductase YfmJ	36.662	339	218.84	975	4.28337e+07	71955000	5.56573e+07	6.61567e+07	9.18557e+07	63354000	1.34987e+08	182590000	13742700	1.04823e+07	28074400	121415000
yfmL	O34750	Probable ATP-dependent RNA helicase YfmL	42.189	376	169.67	942	1.13847e+07	2.47544e+07	2.00693e+06	2.10117e+07	79065000	3.38873e+07	1.1067e+07	3.59737e+07	2.23187e+06	5.25947e+06	4048490	8.68457e+06
yfmM	O34512	Uncharacterized ABC transporter ATP-binding protein YfmM	59.21	518	175.04	832	11757000	7.02807e+07	4.13373e+06	6242200	61217000	3.95993e+07	1.81617e+07	8.23437e+06	6151700	7.53967e+06	1968300	5.42097e+06
yfmQ	O06475	Uncharacterized protein YfmQ	16.865	148	159.65	197	9.85513e+07	244630000	15355300	1.38049e+07	13280400	5.48333e+06	297400	3.69653e+06	2390020	5.42605e+06	0	1.00879e+06
yfmR	O06476	Uncharacterized ABC transporter ATP-binding protein YfmR	71.12	629	46.76	198	10406000	2.14233e+07	4.29023e+06	2971330	3.50733e+07	19522000	1.06484e+07	3.32947e+06	3651600	2.18543e+06	2061750	1731580
yfmS	O06477	Putative sensory transducer protein YfmS	30.324	286	202.84	199	143860000	5.37323e+08	1.52792e+07	832200	6.27917e+07	4.33513e+07	16208700	1.57333e+06	7.48523e+06	23452700	871373	463563
yfmT	O06478	Putative aldehyde dehydrogenase YfmT	53.32	485	323.31	200	85935000	1.73643e+08	3.17567e+07	9.35283e+07	1.74869e+08	114479000	9.62853e+07	103683000	2.28583e+07	18130000	1.54062e+07	91536000
yfnD	O31542	Uncharacterized protein YfnD	37.128	311	216.65	371	1.99267e+06	3752100	734470	8.42467e+07	0	0	988250	1.57322e+08	0	0	0	8.16123e+07
yfnF	O06484	Uncharacterized protein YfnF	35.026	303	111.96	203	0	0	0	106691000	0	0	0	193870000	0	0	0	124091000
yfnG	O06485	Putative sugar dehydratase/epimerase YfnG	36.426	322	323.31	204	0	796833	93696.7	276933000	141300	0	279393	130109000	0	0	222647	7.96347e+07
yfnH	O06486	Probable glucose-1-phosphate cytidylyltransferase	28.671	254	222.54	205	0	0	0	5.83783e+07	0	0	0	3.74617e+08	0	0	0	307244000
ygaC	Q796Z1	UPF0374 protein YgaC	21.14	176	49.645	2654	24645000	5.56097e+07	9693600	4.02433e+07	6734500	5128900	6675900	4.87203e+07	129133	2.11328e+06	940890	1.66477e+07
ygaF	Q796Y8	Putative peroxiredoxin YgaF	18.109	157	323.31	2653	3.97072e+08	6.04683e+08	8.15577e+07	2.70633e+08	79621000	7.64687e+07	4.94603e+07	105956000	3.25363e+07	47499800	9.97427e+06	3.85073e+07
ygxA	Q04385	Uncharacterized protein YgxA	34.396	294	79.346	2548	1.85503e+07	33360000	11605400	27229000	5.10393e+07	2.62967e+07	34582000	49281000	5.36683e+06	3.32617e+06	5798480	3.17987e+07
yhaA	O07598	Putative amidohydrolase YhaA	43.219	396	123.18	292	1.48163e+06	1.70543e+07	22999700	48438600	0	1.39547e+07	4.07157e+07	2.11627e+07	822463	2.67973e+06	5897800	28010000
yhaH	O07516	Uncharacterized membrane protein YhaH	13.066	118	323.31	256	1.44608e+09	2145300000	310261000	7.56723e+07	2.08861e+08	1.40888e+08	131387000	6.26493e+07	4.98113e+07	8.38907e+07	1.96893e+07	4.00723e+07
yhaM	O07521	3-5 exoribonuclease YhaM	35.683	314	185.34	259	6.11957e+07	137892000	2.18177e+07	1.87054e+07	2.81009e+08	6.13653e+07	74512000	3.39513e+07	1.31537e+07	8.50903e+06	1.04469e+07	1.22027e+07
yhaQ	C0SPB4	Uncharacterized ABC transporter ATP-binding protein YhaQ	33.858	298	10.107	55	1.19287e+06	7863700	5.27173e+06	4411800	3.96777e+06	1.98667e+06	7.40643e+06	3.74517e+06	0	0	0	3555000
yhaR	O07533	Putative enoyl-CoA hydratase/isomerase YhaR	27.61	255	39.56	265	11378000	3.12563e+07	7902400	5.14786e+07	2.63047e+07	22634000	5.00753e+07	42855000	2.09963e+06	5469200	8.38297e+06	1.83483e+07
yhbE	P39132	Uncharacterized protein YhbE	24.723	237	31.474	1641	2758800	5.30017e+06	1.22773e+06	0	30212100	2.39085e+07	3.36177e+06	859133	1.77053e+06	1.57443e+06	466900	1881200
yhbH	P45742	Stress response UPF0229 protein YhbH	45.332	392	95.551	1921	2.12593e+06	0	4.85007e+07	3.70583e+07	0	3161500	2.16617e+07	4.11577e+07	231510	242943	5.97247e+06	1.27724e+07
yhbJ	O31593	Putative efflux system component YhbJ	23.622	221	15.957	397	28860000	61022000	1.73448e+07	5.23923e+07	7607800	2890400	5.21563e+06	1.35133e+08	398067	1.67153e+06	1.06237e+06	78127000
yhcB	P54586	Uncharacterized protein YhcB	19.015	176	88.097	2203	2.09494e+07	3.90047e+07	3.03088e+07	1.91813e+08	1.5759e+07	1.52297e+07	32565000	7.87333e+07	1.18127e+06	1.45817e+06	3338400	34616000
yhcM	P54597	Uncharacterized protein YhcM	17.031	151	323.31	2209	1.26537e+06	0	6.51027e+06	2.23858e+08	0	0	2.61783e+06	49286000	0	0	107050	2.91993e+07
yhcN	P54598	Lipoprotein YhcN	21.016	189	323.31	2210	1.12939e+08	0	361150000	4.40017e+09	4.36967e+06	1.63847e+06	1.33198e+08	944280000	3590200	1.72647e+06	1.79928e+07	4.1177e+08
yhcO	P54599	Uncharacterized protein YhcO	37.037	322	6.9067	2211	0	0	0	10800000	0	0	0	1.10467e+07	0	0	0	2151200
yhcQ	P54601	Spore coat protein F-like protein YhcQ	24.791	217	323.31	2212	4.02263e+06	0	1.26847e+08	1.10086e+09	1.29135e+07	4429300	1.20422e+08	6.57583e+08	6.17407e+06	2.92663e+06	2.7802e+07	1.32187e+08
yhcS	P54603	Uncharacterized protein YhcS	21.976	198	54.849	2214	7.51533e+06	1.89943e+07	3.61907e+06	3.13823e+07	2.49177e+06	0	0	1.00683e+07	0	0	0	5.65733e+06
yhcW	P54607	Uncharacterized protein YhcW	24.675	220	80.521	2217	1.65727e+07	7.00827e+07	8.02717e+06	21539000	22353000	6.08167e+06	3.97667e+06	9.86903e+06	982800	0	0	2720600
yhcX	P54608	Hydrolase YhcX	60.218	513	114.79	2218	1.73853e+07	1.20987e+07	2.65366e+07	79807000	174436000	5.43837e+07	1.1419e+08	116425000	17136000	9.30773e+06	2.29836e+07	9.17473e+07
yhdL	O07581	Probable anti-sigma-M factor YhdL	40.581	358	89.769	282	9434300	4.99947e+07	3.98093e+06	3.88377e+07	23686300	9894900	6884400	3.41317e+07	1508400	5260900	990480	5.34687e+06
yhdN	P80874	General stress protein 69	37.312	331	124.31	2338	3545600	4.02533e+06	2.89217e+06	8644000	12642200	0	12401600	4.5116e+07	0	629000	1.84657e+06	3.67664e+07
yhdR	O07587	Putative aspartate aminotransferase YhdR	43.888	393	43.618	286	1.90946e+07	5.62337e+07	17818100	30915000	2.42403e+07	27702000	2.94187e+07	17389000	5.67323e+06	3.40713e+06	4.56643e+06	12486100
yhdW	O07592	Putative glycerophosphoryl diester phosphodiesterase YhdW	27.476	243	17.323	287	655067	1236300	2.16463e+06	15674000	7.07393e+06	1.36787e+06	3.89643e+06	8.97497e+06	272507	1.13107e+06	671467	2.34933e+06
yheB	O07543	UPF0754 membrane protein YheB	42.908	377	20.667	269	8.44867e+06	15447000	4.19957e+06	1.43561e+07	2569900	3.73607e+06	2.50997e+06	13498500	2675200	594953	608323	7.22157e+06
yheG	O07548	Uncharacterized protein YheG	22.807	206	51.399	273	5.19077e+07	1.21033e+08	2.37898e+07	3.99383e+07	6.47473e+07	4.62467e+07	53985000	9.93143e+07	4361700	15023600	9.14383e+06	34910700
yhfE	O07603	Putative aminopeptidase YhfE	38.735	346	323.31	294	3.16037e+07	7.27177e+07	3.56803e+07	2.43207e+07	282110000	2.52579e+08	1.32833e+08	4.85563e+08	22522000	2.70063e+07	37267800	3.11147e+08
yhfF	O07604	Uncharacterized protein YhfF	15.288	135	323.31	295	1.31263e+08	269340000	18969040	3.24637e+07	3014900	1.75392e+06	415020	1.32407e+06	408733	820500	0	308413
yhfI	O07607	Probable metallo-hydrolase YhfI	26.525	244	278.82	298	17847000	7.76693e+07	12099000	4.65367e+07	2.17313e+07	2.11807e+07	3.13163e+07	6.91277e+07	1576870	3444400	3.75577e+06	3.83107e+07
yhfK	O07609	Uncharacterized sugar epimerase YhfK	22.76	214	278.59	300	1.0472e+08	2.28163e+08	53147000	8.46993e+07	49689000	3.61147e+07	54977000	7.17863e+07	9.32187e+06	1.44035e+07	8.34363e+06	1.39001e+07
yhfM	O07611	Uncharacterized protein YhfM	15.007	131	84.377	302	2.23197e+07	0	8.00063e+07	185220000	0	0	54982000	1.15689e+08	189850	0	1.26655e+07	1.11295e+08
yhfN	P40769	Uncharacterized metalloprotease YhfN	48.874	426	35.589	1802	1.62143e+06	0	9.62063e+06	3.48422e+07	0	0	2.46597e+06	5160500	0	0	462133	4.10943e+06
yhfO	O07614	Uncharacterized N-acetyltransferase YhfO	16.748	149	108.19	303	5.05487e+07	93323000	9094000	1.62753e+07	5.01133e+06	9843100	8.80883e+06	1.76891e+07	0	4.01753e+06	566900	2.07623e+06
yhfP	O07615	Putative quinone oxidoreductase YhfP	34.756	330	32.075	304	9.17933e+06	1.58993e+07	4383100	6.90313e+06	8.16247e+06	4106300	9.21807e+06	6.96257e+06	1263100	702590	2.07784e+06	3509000
yhfQ	C0SP94	Putative ABC transporter substrate-binding lipoprotein YhfQ	35.488	323	323.31	48	1.41949e+08	2.17794e+08	20162000	3.93233e+07	5.42437e+08	5.40997e+07	5.04797e+07	1.3206e+08	26062000	2.10475e+07	6637000	4.10427e+07
yhfW	O07622	Putative Rieske 2Fe-2S iron-sulfur protein YhfW	57.109	509	219.4	308	1.93603e+06	1.86607e+06	7.51502e+06	1.30305e+07	430433	351733	5.73523e+07	1.03474e+08	702663	497700	2.15118e+07	1.10662e+08
yhgE	P32399	Uncharacterized protein YhgE	84.093	775	52.181	1434	2.50431e+06	2.82713e+07	1.92957e+06	1561200	3.23047e+06	5132700	1752600	758800	2.18353e+06	1.74167e+06	419767	0
yhjA	O07555	Uncharacterized protein YhjA	9.8014	89	144.68	275	6.68683e+07	6.41083e+09	1089430000	503260000	0	2.22066e+08	321507000	32861600	947330	1.31606e+08	6.50313e+07	1.68418e+07
yhxA	P33189	Uncharacterized aminotransferase YhxA	49.876	450	323.31	1447	5.04047e+07	1.42138e+08	46011000	1.09106e+08	9.05527e+07	7.47113e+07	74076000	8.53787e+07	10370900	1.17339e+07	11882800	75282000
yhxC	P40397	Uncharacterized oxidoreductase YhxC	30.845	285	263.31	1781	2.40107e+06	0	3.99818e+07	109430000	552950	371873	1.68523e+08	5.20747e+08	618560	720530	3.37101e+07	4.12277e+08
yisK	O06724	Uncharacterized protein YisK	33.146	301	253.5	213	2.01853e+07	9.34397e+07	33576300	6.19723e+07	3.49427e+07	3.94067e+07	4.71767e+07	81411000	4170300	4.64343e+06	8.44267e+06	55770000
yisT	O07939	Uncharacterized protein YisT	19.488	169	195.46	322	6.61668e+07	1.46352e+08	7137900	2.29942e+08	2.92577e+06	1119300	7.75453e+06	2.84427e+07	0	952167	620167	5.06013e+06
yitA	O06736	Probable sulfate adenylyltransferase	43.253	389	23.821	218	0	0	46460400	1.19843e+07	0	0	1.18325e+08	3.69083e+07	0	0	2.72593e+07	1.16494e+07
yitD	O06739	Phosphosulfolactate synthase	28.357	252	65.416	221	0	0	1.63769e+07	2.32383e+07	0	1.82107e+06	7.74647e+06	19615700	2.02863e+06	0	2.616e+06	5063900
yitI	O06744	Uncharacterized N-acetyltransferase YitI	16.943	149	197.71	224	38845500	9.86597e+07	8.95107e+06	4.59183e+06	1.39047e+07	5789600	4.93723e+06	2.01207e+07	2.41617e+06	3.30923e+06	742733	6297700
yitK	O06746	UPF0234 protein yitk	18.202	163	323.31	225	7.76962e+08	9.08097e+08	1.90223e+08	103268000	138784000	1.09362e+08	61572000	6.54237e+07	3.76539e+07	5.75414e+07	9570300	1.3779e+07
yitL	O06747	Uncharacterized protein YitL	34.053	298	30.047	226	1.16893e+07	3.74364e+07	4525100	1.51287e+07	2.86557e+07	1.88823e+07	1.13799e+07	3.83527e+07	3.07113e+06	4.13437e+06	1961870	1.21065e+07
yitS	P70945	DegV domain-containing protein YitS	31.276	283	54.713	2256	1054300	4.90703e+06	6.17443e+06	5.17697e+07	2342900	2459500	8.58247e+06	4.36917e+07	367500	697843	945767	21821600
yitU	P70947	Putative phosphatase YitU	30.633	270	26.909	2257	11961300	42794000	7742600	7.74573e+06	5.89903e+06	8489000	1.03463e+07	4.99767e+06	805723	2.07899e+06	1.35167e+06	1348400
yitV	P70948	Putative esterase YitV	29.063	255	22.358	2258	1.19523e+07	2.22717e+07	2.79937e+06	9.69077e+06	9.03947e+06	6.78673e+06	5.06637e+06	0	2.93233e+06	2.55537e+06	335500	0
yjaZ	O31596	Uncharacterized protein YjaZ	29.993	261	43.566	398	0	0	0	1.82123e+07	0	0	3904000	44693000	0	0	0	11521400
yjbC	O31601	Putative acetyltransferase YjbC	23.12	192	196.18	400	4.7429e+07	1.01769e+08	1.03451e+07	8.50577e+07	1.51161e+07	1.29525e+07	17845000	1.06127e+08	2014200	7206430	3.23128e+06	5.79543e+07
yjbG	O31605	Oligoendopeptidase F homolog	77.072	670	323.31	402	125213000	2.51577e+08	115073000	402936000	218640000	1.03837e+08	2.97893e+08	208583000	5.30217e+07	21204200	3.79875e+07	1.18035e+08
yjbL	O31610	UPF0738 protein YjbL	14.059	122	183.9	406	5.35587e+08	5.35083e+08	74884000	94758000	6.01763e+06	3469900	3.47033e+06	3.18743e+06	2588840	1.38607e+06	0	932033
yjbM	O31611	GTP pyrophosphokinase YjbM	24.704	211	323.31	407	3.81817e+07	1.91248e+08	12861000	50881000	6.30703e+07	4.38777e+07	35100000	9.36583e+07	3.55803e+06	15840200	6.28877e+06	33467000
yjcG	O31629	Putative phosphoesterase YjcG	19.661	171	323.31	415	4.35403e+08	1449760000	1.49595e+08	7.90913e+08	9.00283e+07	80736000	7.77777e+07	1.683e+08	1.47933e+07	3.21107e+07	8.30703e+06	4.69097e+07
yjcH	O31630	Uncharacterized protein YjcH	27.916	240	197.34	416	4.50287e+07	2.58823e+08	2.60753e+07	7.14187e+07	4.65143e+07	45487000	42182000	8.11873e+07	1.10742e+07	12598500	3.92073e+06	8.93587e+06
yjcK	O31633	Putative ribosomal-protein-alanine acetyltransferase	20.925	181	183.8	419	6.77677e+06	2.37812e+07	5.71867e+06	2.24333e+07	8.40703e+06	5.24563e+06	2.28353e+07	6.04037e+07	860417	4.10577e+06	5.47104e+06	1.10173e+07
yjcN	O31636	Uncharacterized protein YjcN	11.947	106	323.31	421	797877000	1793600000	350630000	114913000	3.18577e+07	3.03537e+07	7.06713e+06	11748720	10732400	9.71467e+06	1.7758e+06	4614500
yjcP	O31638	Uncharacterized protein YjcP	20.086	167	178.93	422	1.34548e+08	1.73081e+08	1.61567e+07	133124000	3.76437e+07	3.19127e+07	1.58675e+07	3.02935e+07	5.36172e+06	1.47927e+07	1.30495e+06	8.54223e+06
yjdA	O31642	Uncharacterized oxidoreductase YjdA	27.449	251	8.3441	425	1.06008e+07	2.52507e+07	6.57363e+06	4.53723e+06	4510000	5.69973e+06	11292000	4898500	1.63723e+06	2.69083e+06	3.51163e+06	0
yjdI	O31650	Putative Cys-tRNA(Pro)/Cys-tRNA(Cys) deacylase YjdI	17.259	159	65.641	431	19070900	48154900	6138200	8.25103e+06	1.27895e+07	4613600	943567	3490000	545397	0	516200	0
yjhA	O34725	Uncharacterized lipoprotein YjhA	23.978	213	323.31	934	8.82944e+07	1.91672e+08	1.87959e+07	5.02173e+07	27616200	3.14097e+07	1.92037e+07	33038000	4.03377e+06	12588200	3.0529e+06	11783900
yjhB	C0SPC3	Putative ADP-ribose pyrophosphatase YjhB	23.943	208	8.3625	58	0	0	0	11647000	0	0	5140000	9.87183e+06	0	0	868400	4.56323e+06
yjjA	O34394	Uncharacterized protein YjjA	29.836	270	40.527	780	5.19277e+08	1.44744e+09	288500000	3.27687e+08	927350000	696850000	580910000	4.95847e+08	1.39568e+08	178254000	95099000	2.18637e+08
yjlC	O34633	Uncharacterized protein YjlC	15.582	140	323.31	888	1.72609e+09	2373500000	1.64521e+08	1.40072e+07	1.54516e+07	8536400	1.8499e+06	111573	4111000	111210	52947	0
yjlD	P80861	NADH dehydrogenase-like protein YjlD	41.953	392	323.31	2327	6.05217e+08	8.15673e+08	1.1074e+08	46138800	2.21531e+09	1.0594e+09	6.07007e+08	2.23923e+08	166940000	102278000	8.38527e+07	2.71177e+08
yjmD	O35045	Uncharacterized zinc-type alcohol dehydrogenase-like protein YjmD	36.762	339	38.601	1085	0	0	7992900	9.25697e+06	0	0	2.15273e+07	16109600	0	0	4.22442e+06	1.27709e+07
yjoA	O34334	Uncharacterized protein YjoA	17.793	154	323.31	754	838620000	1.87538e+09	151562000	483010000	3.14798e+08	147010000	7.30653e+07	1.38435e+08	5.38727e+07	5.20707e+07	12899000	4.38617e+07
yjoB	O34703	Uncharacterized ATPase YjoB	48.775	423	24.063	922	1.11647e+07	1.84172e+07	3.70067e+06	3.21277e+06	9.95827e+06	7.38467e+06	5.92507e+06	0	1.47957e+06	3.38247e+06	0	0
yjzH	C0H3Z2	Uncharacterized protein YjzH	7.7377	64	60.125	21	2.93255e+08	466390000	3.94707e+08	9.37007e+08	8922200	3705500	3.91235e+07	4.06667e+07	1.39973e+06	1.66787e+06	5273900	20115200
ykaA	O34454	UPF0111 protein YkaA	23.844	205	323.31	809	2.78147e+08	8.18143e+08	80334000	2.05927e+08	2.30019e+08	1.62876e+08	69737000	1.41465e+08	48391000	9.58827e+07	1.40364e+07	46534000
ykfA	O34851	Probable murein peptide carboxypeptidase	34.595	319	177.69	992	1006500	0	9.10123e+06	2.38077e+07	0	1778100	30002000	24665000	401510	261353	5.18864e+06	14152400
ykfB	O34508	L-Ala-D/L-Glu epimerase	39.472	366	69.862	831	1323820	7.39767e+06	2.2235e+07	6.38837e+07	0	741933	3.85293e+07	9.32327e+07	1.17887e+06	707393	1.04815e+07	145667000
ykfD	C0SP98	Putative oligopeptide transport ATP-binding protein YkfD	37.285	329	94.256	50	0	0	12763200	1.61323e+07	0	0	1.07359e+07	3.24507e+07	0	199653	2.5612e+06	2.39753e+07
ykhA	P49851	Uncharacterized acyl-CoA thioester hydrolase YkhA	19.298	172	116.54	2003	10416800	5.02003e+07	2.90627e+06	1.50407e+07	8.71167e+06	5.88313e+06	3.85317e+06	3.16067e+07	2.12713e+06	2.23323e+06	1114600	1.66079e+07
yknW	O31709	Membrane protein YknW	24.175	231	130.15	463	3.37883e+07	138712000	328846000	6.56212e+07	6524000	1784400	2.0607e+07	7.04333e+06	974400	1.46693e+06	1.19331e+07	2.72907e+06
yknX	O31710	Putative efflux system component YknX	41.707	377	323.31	464	3.59857e+07	1.7141e+08	6.39567e+07	4.15557e+07	42438000	5.44627e+07	8.88573e+07	24493000	1.04665e+07	1.80113e+07	2.1941e+07	17417000
yknY	O31711	Uncharacterized ABC transporter ATP-binding protein YknY	25.272	230	41.689	465	1.04633e+07	3.52087e+07	7555200	10331600	0	758367	7.79817e+06	1.32676e+07	247987	839067	0	3745500
yknZ	O31712	Uncharacterized ABC transporter permease YknZ	42.124	397	9.7306	466	1.13663e+06	6.84977e+06	8.43843e+06	0	0	1469400	5.59383e+06	0	0	0	2.17977e+06	0
ykoM	O34949	Uncharacterized HTH-type transcriptional regulator YkoM	17.858	154	323.31	1037	4.37861e+08	7.88937e+08	1.0733e+08	6.34477e+07	2.92688e+08	1.42822e+08	1.68093e+08	8.09267e+07	19216000	4.58076e+07	2.29472e+07	5581370
ykpA	O31716	Uncharacterized ABC transporter ATP-binding protein YkpA	61.055	540	323.31	468	5.90463e+07	8.45597e+07	2.98217e+07	46933000	1.6446e+08	9.70687e+07	77439000	46091000	17628000	1.00249e+07	1.54838e+07	2.99123e+07
ykpB	O31717	Uncharacterized oxidoreductase YkpB	33.572	303	59.516	469	2.03527e+07	51923000	11560000	1.17283e+07	3.50353e+07	2.78937e+07	2.52707e+07	2.96873e+07	7817300	4.08737e+06	8.18233e+06	2.00361e+07
ykqA	P39759	Putative gamma-glutamylcyclotransferase YkqA	31.658	277	49.361	1727	1.62973e+07	3.80818e+07	1.99887e+06	6738200	64930000	4.80063e+07	1.12697e+07	2.94973e+07	3.52353e+06	8.00807e+06	2.47537e+06	1.2891e+07
ykrA	Q45494	Putative phosphatase YkrA	28.904	257	107.05	2606	3.55781e+07	1.57909e+08	1.28806e+07	5060300	7.06567e+06	19331000	3.33283e+06	2806400	3.68237e+06	5.45537e+06	136880	0
ykrK	O31656	Uncharacterized protein YkrK	26.865	233	95.018	433	1.53204e+07	56934000	7.63663e+06	1.89937e+07	1.24033e+07	11721100	7437900	5.35797e+06	1090800	3800070	1.23198e+06	2.24357e+06
yktB	Q45498	UPF0637 protein YktB	24.616	212	323.31	2609	7.32963e+07	1.63902e+08	2.68557e+07	6.51003e+07	1.12256e+08	57560000	6.59573e+07	104437000	12590000	30283000	1.55041e+07	3.92453e+07
ykuI	O35014	Uncharacterized EAL-domain containing protein YkuI	47.957	407	24.558	1075	4.43323e+06	9.53297e+06	3.05333e+06	10671500	14598600	7657800	1.64877e+07	4.75787e+06	1.02523e+06	483637	834867	3.06133e+06
ykuJ	O34588	Uncharacterized protein YkuJ	9.2444	79	149.52	865	1.11009e+09	1.62103e+09	206705000	1.26697e+08	8.25003e+06	3.74383e+06	660390	1.94397e+06	151980	295010	0	1.91343e+06
ykuL	O31698	CBS domain-containing protein YkuL	16.635	147	214.44	454	52240800	4.32793e+08	1.47253e+07	1.46823e+07	10768600	6.46097e+06	2.17143e+06	10934000	0	232813	484767	4.26767e+06
ykuM	O34827	Uncharacterized HTH-type transcriptional regulator YkuM	33.912	293	97.521	982	13076600	4.00223e+07	17414900	3.59526e+07	1.81566e+07	1.41799e+07	2.69917e+07	2.81123e+07	1499700	2411100	4.88807e+06	12116100
ykuN	O34737	Probable flavodoxin-1	17.793	158	15.393	938	3.17503e+07	0	4.58267e+06	0	9.90483e+06	0	2.34447e+06	0	0	0	0	0
ykuS	O34783	UPF0180 protein YkuS	8.4936	81	132.24	960	1.00085e+08	1.14311e+08	2069330000	2.01542e+09	0	0	9.93133e+06	3.08703e+07	0	0	0	1.58148e+07
ykuU	O34564	Thioredoxin-like protein YkuU	20.447	180	97.519	857	20098000	1.02314e+08	24815500	8.28793e+07	24698000	1.60079e+07	73660000	84545000	3.34037e+06	5963700	8.50807e+06	2.53877e+07
ykvS	O31684	Uncharacterized protein YkvS	6.9559	61	141.96	447	1.30054e+09	2.13974e+09	4.79074e+08	37634000	2.43753e+06	5892700	0	0	1.33933e+06	2040730	698600	0
ykvY	O31689	Putative dipeptidase YkvY	40.333	363	169.18	451	4.36097e+07	7.48433e+07	1.7183e+07	57042000	70583000	4.02793e+07	45360000	29805000	11973200	6.26103e+06	5894700	2.12254e+07
ykwC	O34948	Uncharacterized oxidoreductase YkwC	30.711	288	290.12	1036	5.38193e+07	1.51735e+08	15172300	5595600	5.51147e+07	3.20313e+07	1.63143e+07	15106700	6.86817e+06	5.96063e+06	1878980	3972600
ykyB	P42430	Uncharacterized protein YkyB	17.895	154	11.455	1881	87606200	101813000	1.34055e+07	370767	53426300	12913300	1375400	0	2.32604e+06	893657	1143560	0
ykzE	O31659	Uncharacterized protein YkzE	6.9279	58	294.86	435	0	0	18477100	2.65133e+08	0	0	14304000	33472000	0	0	3.09467e+06	4.10053e+07
ykzG	O31718	UPF0356 protein YkzG	8.2523	69	323.31	470	1436430000	1548200000	4.17037e+08	146305000	1720900	7.53027e+06	19995540	2.33347e+06	4.19266e+06	346200	730033	0
ylaI	O07633	Uncharacterized protein YlaI	8.2487	69	36.901	312	1.96993e+08	221159000	3.68337e+07	3772300	4039100	1.08122e+06	846170	0	966200	664163	147110	252677
ylaJ	O07634	Uncharacterized lipoprotein YlaJ	23.384	209	323.31	313	5.10067e+07	4938000	1.06547e+08	9.13903e+08	996667	0	4.86507e+07	1.63253e+08	0	2.03053e+06	9.68927e+06	6.23517e+07
ylaK	O07635	Uncharacterized protein YlaK	49.33	442	68.467	314	275617	0	2.3978e+07	8964000	474500	190877	2.22057e+07	3.53047e+06	380760	296677	4.86526e+06	458010
ylaN	O07638	UPF0358 protein YlaN	10.742	93	315.76	316	5.68461e+08	1266400000	6.78653e+07	1.29943e+07	3.4151e+06	1.87063e+06	1.04082e+06	762013	275477	436503	31401	0
ylbA	O34743	Uncharacterized protein YlbA	13.493	120	323.31	939	1.27703e+09	2.05773e+09	417270000	6.08103e+08	211625000	1.42107e+08	206140000	5.24643e+08	2.92088e+07	4.39634e+07	3.49363e+07	397637000
ylbB	O34682	Uncharacterized protein YlbB	16.183	148	323.31	913	0	0	831833	2.72242e+08	0	0	0	3.00653e+07	0	0	0	6.79273e+06
ylbC	O34586	Uncharacterized membrane protein YlbC	39.631	346	61.28	864	641200	1.50673e+06	5.16437e+06	8234400	3.9526e+07	6.79553e+06	1.69283e+07	3.27703e+07	1423500	1.30558e+06	4.86353e+06	1.09099e+07
ylbG	O34658	UPF0298 protein YlbG	10.825	90	29.064	898	3.46787e+08	4.52443e+08	33696600	45754000	6.62463e+06	1.92567e+06	1.48269e+06	2.48997e+06	692600	563033	150277	912267
ylbH	O34331	Putative rRNA methyltransferase YlbH	20.471	184	60.842	753	7.02143e+06	65177000	1.13787e+06	0	1.25277e+08	1.8239e+07	3.13783e+06	11303400	9.84867e+06	8857000	4.91033e+06	0
ylbL	O34470	Uncharacterized protein YlbL	37.651	341	17.287	817	1.07118e+07	3.57657e+07	1.12906e+07	1.28836e+07	12719700	8.47613e+06	1.90737e+07	34991000	2706400	4.57137e+06	2420760	11434500
ylbN	O34445	Uncharacterized protein YlbN	19.993	172	93.418	803	1.69175e+08	4.56077e+08	26209000	1.32264e+08	2.85483e+07	1.43909e+07	0	13593000	5760900	2.32235e+07	0	1.40107e+06
ylbO	O34549	Uncharacterized protein YlbO	22.366	193	298.16	849	24678370	4.78533e+06	1.62665e+08	68958000	5707400	2.21667e+06	1.17593e+08	78980050	3232700	1.67457e+06	1.61347e+07	4.69759e+06
ylbP	O34468	Uncharacterized N-acetyltransferase YlbP	19.039	160	173.3	815	1.84878e+08	1.04006e+09	59561000	6.23903e+07	61807000	1.30519e+08	5.36343e+07	17537200	14222000	6.91918e+07	7.38427e+06	5384500
yllA	P55342	UPF0747 protein YllA	62.668	539	129.3	2242	1.54556e+07	2.19113e+07	1.98059e+07	1.00261e+07	146331000	8.51543e+07	1.57683e+08	1.49069e+08	3.83297e+06	1.35833e+06	49384800	1416500
ylmE	O31727	UPF0001 protein YlmE	25.704	230	130.51	476	37314000	9.55253e+07	18847200	25357000	8.61597e+07	45036000	3.04083e+07	83630000	11810700	1.45814e+07	7.23523e+06	1.96567e+07
ylmH	P71020	Putative RNA-binding protein YlmH	29.066	257	121.44	2288	1.92333e+06	6.69537e+06	602833	0	3.82566e+07	2.47873e+07	1.61524e+07	11679000	2.29361e+06	319037	2538200	1.78707e+06
yloA	O34693	Uncharacterized protein YloA	65.205	570	122.65	918	8985100	1.7014e+07	5.63473e+06	2.34874e+07	48986000	2.57773e+07	2.42437e+07	4.31757e+07	3.53527e+06	2438260	6.72184e+06	5.19067e+06
yloB	O34431;REV__CON__ENSEMBL:ENSBTAP00000023402	Calcium-transporting ATPase	97.292	890	255.43	796	1.95823e+06	1.96737e+06	44378700	131159000	0	828333	72632000	54694000	648547	540470	1.19276e+07	2.84953e+07
yloC	O34441	UPF0701 protein YloC	33.63	291	42.243	800	7.87403e+06	2.57753e+07	2205600	3712700	2.47967e+07	1.58667e+07	9.87033e+06	28738000	1.09833e+06	1.14111e+06	1.47867e+06	15697700
yloU	O34318	Uncharacterized protein YloU	13.19	120	323.31	748	220004000	5.83247e+08	79335000	6.31817e+07	33303000	1.89533e+07	1.60077e+07	9.16693e+07	3.12183e+06	2.85633e+06	5.58973e+06	3.13007e+07
yloV	O34751	Uncharacterized protein YloV	59.497	553	323.31	943	25308300	3.88003e+07	1.96691e+07	3.51203e+07	4.97223e+07	34435000	47556000	2.50883e+07	3.32893e+06	2.10833e+06	7395100	1.27065e+07
ylqC	O31738	UPF0109 protein YlqC	9.0623	81	30.631	480	9.96333e+07	100501000	15477000	0	0	0	7.89783e+06	0	0	0	0	0
ylxF	P23454	FlaA locus 22.9 kDa protein	22.097	204	135.09	1321	2.94649e+08	447630000	46286400	766283	64763300	4.12693e+07	6.74297e+06	0	1.04514e+07	1.76785e+07	725320	0
ylxM	P37104	UPF0122 protein YlxM	13.165	110	298.7	1481	2.15828e+08	2.81997e+08	24196030	3.08657e+06	4640000	374000	638733	0	0	94070	28299.3	0
ylxR	P32728	Uncharacterized protein YlxR	10.409	91	150.89	1439	4.78712e+08	1.5216e+08	49825300	3.74433e+07	31393000	470933	3.68247e+06	5330100	5.39137e+06	2.24107e+06	325867	1.21025e+06
ylyB	Q45480	Uncharacterized RNA pseudouridine synthase YlyB	33.726	303	64.982	2604	22948000	8.02423e+07	1.6087e+07	1.44284e+07	5.60607e+07	2.24697e+07	5022900	2.40847e+07	14723700	1.10866e+07	1.88493e+06	2.1643e+07
ymaB	P50619	Uncharacterized protein YmaB	23.387	206	73.008	2009	1.14575e+07	4.63223e+07	3.63213e+06	9.37547e+06	1.83937e+06	6.12603e+06	4.31167e+06	3110000	0	0	0	440167
ymaD	O31790	Uncharacterized protein YmaD	16.271	150	69.027	512	9.53195e+07	9.52293e+07	35047600	2.18403e+08	6.46353e+06	2417900	3.66043e+06	4.32483e+07	468667	2452100	1.19987e+06	2.59344e+07
ymaE	O31787	Uncharacterized protein YmaE	31.354	274	7.507	510	0	0	2387500	0	0	0	5.21777e+06	0	544200	0	0	0
ymcA	O31779	Uncharacterized protein YmcA	16.166	143	323.31	507	1.98922e+08	2.67523e+08	2.2925e+07	0	6740080	2.01294e+06	0	0	1.71471e+06	2.15449e+06	0	0
ymdB	O31775	Uncharacterized protein ymdB	29.288	264	144.81	503	1.52123e+07	3.87813e+07	8685800	1.81103e+07	7.23317e+07	39790000	6.08853e+07	1.10463e+08	1.42485e+07	9.32303e+06	1.3491e+07	7.26237e+07
ymfF	O31764	Probable inactive metalloprotease YmfF	48.203	426	323.31	495	2.53973e+07	4.35877e+07	4.50847e+07	1.58267e+08	4.08053e+07	2.56217e+07	103536000	1.48603e+08	10109800	5228100	1.96247e+07	99507000
ymfH	O31766	Uncharacterized zinc protease YmfH	48.948	428	323.31	496	2.54347e+07	32194000	41891000	1.21857e+08	5.71037e+07	33822000	128750000	1.67034e+08	6.40397e+06	4894400	2.27495e+07	124063000
ymfJ	O31768	Uncharacterized protein YmfJ	9.6476	85	219.34	498	0	0	7.36029e+06	3.11037e+08	0	0	537367	7.72087e+06	0	0	0	4.78833e+06
ymfM	O31771	Uncharacterized membrane protein YmfM	32.435	288	323.31	500	408626800	7.79003e+08	107777000	7.28877e+07	288307000	1.94112e+08	62081000	1.16943e+08	4.94706e+07	60867000	9.84753e+06	82800000
ymxG	Q04805	Uncharacterized zinc protease YmxG	45.994	409	323.31	2554	1.80157e+07	2.97423e+07	3.39163e+07	62391000	4.34973e+07	3.27353e+07	1.0782e+08	206300000	6379900	5.23583e+06	24733400	1.9312e+08
ynaD	P94482	Uncharacterized N-acetyltransferase YnaD	20.363	170	28.796	2396	0	1.31923e+07	2330200	4.76603e+06	0	0	2.24193e+06	2.08433e+07	0	0	1288000	8.42023e+06
yncF	O31801	Probable deoxyuridine 5-triphosphate nucleotidohydrolase YncF	16.41	144	96.224	518	1.10758e+08	2.45488e+08	2.39446e+07	71885000	1.92057e+07	1.92193e+07	8.87467e+06	36197000	4.24504e+06	1.22186e+07	758633	1.33792e+07
yndB	O31806	Uncharacterized protein YndB	16.12	144	249.91	522	2.76947e+08	552240000	49249500	1.22607e+08	1.40888e+07	14703100	5867100	1.7879e+07	2.66389e+06	5.58017e+06	523800	9.53623e+06
yneB	Q45057	Resolvase homolog YneB	24.739	217	26.827	2592	2.52038e+07	20614000	2.60733e+06	3120700	4.57893e+07	4.22923e+06	2262500	1266400	5.24267e+06	2.14153e+06	0	3.71163e+06
yneP	Q45061	Putative acyl-CoA thioesterase YneP	15.995	138	81.126	2595	4.76599e+07	1.02585e+08	7.64167e+06	23854600	1.49357e+07	7.40507e+06	5.66897e+06	2.70107e+07	1973900	3.29473e+06	557567	1.62604e+07
yneT	Q45065	Uncharacterized protein YneT	14.989	135	323.31	2599	513415000	796620000	9.85207e+07	2.16699e+08	3.34194e+07	3.32322e+07	29743100	5.01647e+07	8124320	1.46144e+07	2650350	10318910
yngE	O31825	Uncharacterized carboxylase YngE	56.181	511	228.76	529	4942000	371800	1.43471e+08	6.95187e+07	5.35557e+06	3559900	508020000	6.20663e+07	7.12557e+06	4469100	8.60007e+07	35093000
yngF	O34893	Putative enoyl-CoA hydratase/isomerase YngF	27.872	260	203.31	1010	7194300	2.79527e+06	7.05077e+07	4.40593e+07	353133	499070	9.46743e+07	6.20233e+07	2.14833e+06	1.38253e+06	18482500	25008000
yngG	O34873	Hydroxymethylglutaryl-CoA lyase YngG	32.644	299	62.945	1003	686533	0	1.4734e+07	4.02797e+06	0	0	2.60637e+07	5382500	340853	783700	3.64487e+06	1141600
yngI	O31826	Putative acyl-CoA synthetase YngI	61.428	549	148.03	530	0	0	1.44983e+07	11340300	0	0	3.46877e+07	1.06353e+07	1159850	818700	6.04437e+06	6.84917e+06
yngJ	O34421	Probable acyl-CoA dehydrogenase YngJ	40.918	380	323.31	791	10941249	0	1.83108e+08	3.48186e+08	1.47323e+07	8.42057e+06	2.70943e+08	3.08853e+08	11702000	8.03663e+06	6.22243e+07	229455000
ynzH	O31802	Uncharacterized protein YnzH	11.562	86	26.542	519	0	0	0	3.94567e+06	0	0	0	7.75743e+07	0	0	0	3.74857e+07
yoaA	O34569	Uncharacterized N-acetyltransferase YoaA	20.383	177	38.213	858	934033	1.92173e+06	5.34253e+06	1.59157e+07	0	3.18053e+06	6.21843e+06	2.59047e+07	246640	0	1.30539e+06	1.94285e+07
yoaI	C0SPC0	Probable 4-hydroxyphenylacetate 3-monooxygenase	55.849	483	52.627	57	0	0	1.06877e+06	1.06818e+07	0	0	1.40653e+06	8.25687e+06	0	0	0	5208300
yoaZ	O34947	Uncharacterized protease YoaZ	23.42	210	24.75	1035	0	0	1.16863e+06	5.63193e+06	0	0	1637200	2.59953e+07	0	0	0	1.13566e+07
yobJ	O34774	Uncharacterized protein YobJ	33.749	280	323.31	954	1.11251e+07	26964000	2.87745e+07	7.05123e+07	9.38437e+06	5.90983e+06	1.58442e+07	1.64053e+07	3.06533e+06	1.59567e+06	3.75744e+06	5348700
yobK	O34596	Antitoxin YobK	17.715	152	323.31	872	2.01527e+08	2.47623e+08	4.63161e+07	2.34983e+08	9.18013e+06	1.73455e+07	8033900	2.06405e+07	1.33957e+06	6.72473e+06	2.9737e+06	5435100
yodB	O34844	HTH-type transcriptional regulator YodB	12.846	112	62.767	989	114058300	189070000	1.68238e+07	1.1806e+07	7.27827e+06	3037800	1583600	1.34813e+06	0	2.17777e+06	308390	617333
yodC	P81102	Putative NAD(P)H nitroreductase YodC	22.34	202	323.31	2349	266090000	5.82913e+08	106018000	2.97123e+08	98382000	4.74797e+07	69519000	1.34537e+08	14923000	1.25404e+07	1.04976e+07	5.37113e+07
yodJ	O34866;REV__P46899	Putative carboxypeptidase YodJ	30.853	273	323.31	1000	9.01003e+07	2.73607e+08	1.60277e+07	8.81123e+07	2.75447e+07	44706000	1.70382e+07	55272000	4.68373e+06	1.9887e+07	2144370	14750800
yodN	O34414	Uncharacterized protein YodN	26.929	226	97.404	789	0	0	0	8365730	0	0	0	2.49543e+07	0	0	0	6.52873e+06
yodP	O34895	N-acetyltransferase YodP	31.22	275	315.99	1012	700500	3.62323e+06	3.17449e+07	34287000	935200	801500	9.72507e+07	68400000	681067	548340	2.07234e+07	40186000
yodQ	O34984	Uncharacterized metallohydrolase YodQ	48.555	436	323.31	1054	787233	1187480	45733600	2.43787e+08	1.04975e+06	319293	1.06395e+08	3.13477e+08	1.06376e+06	388893	1.77581e+07	132952000
yodR	O34466	Probable coenzyme A transferase subunit beta	23.333	217	20.587	814	0	0	8693900	2.26306e+07	0	0	1.24343e+07	47664000	0	2.64537e+06	8.00133e+06	1.771e+07
yodS	O34317	Probable coenzyme A transferase subunit alpha	24.411	229	40.76	747	0	0	20695700	43541000	0	0	7.21757e+06	15600500	0	760033	1.81843e+06	3914700
yodT	O34662	Uncharacterized aminotransferase YodT	48.413	444	323.31	902	144937	0	3.04289e+07	2.83021e+08	201993	113563	6.24047e+07	140670000	421750	231977	7.36784e+06	66494000
yoeB	O34841	Uncharacterized protein YoeB	20.138	181	323.31	987	8.18871e+08	7.32403e+08	1.68307e+08	174050000	2.98463e+08	116801000	6.31593e+07	1.04989e+08	5.97283e+07	78183000	1.38114e+07	7.14493e+07
yojF	O31858	Uncharacterized protein YojF	13.042	116	183.31	547	1.12439e+08	1.20284e+08	2.91274e+07	7.51967e+07	3.86619e+07	6779900	2.22793e+07	2.19377e+07	1939500	2.30037e+06	7545240	24755200
yojJ	O31854	Uncharacterized protein YojJ	22.927	207	18.406	544	0	0	1123760	9.24873e+06	0	0	706667	1.93315e+07	0	0	0	1.15785e+07
yokA	O32006	Resolvase homolog YokA	63.137	545	13.125	581	0	0	1.01287e+06	6912700	1.02371e+07	4.83673e+06	2.77467e+06	5.91967e+06	2.18027e+06	658800	1.84897e+06	575667
yokB	O32005	SPBc2 prophage-derived uncharacterized lipoprotein YokB	27.337	236	195.14	580	1.10009e+08	6.86277e+07	1.44696e+07	3.00747e+06	19141200	1.10422e+07	2260200	0	9442800	2.07557e+06	0	414367
yokE	O32002	SPBc2 prophage-derived uncharacterized protein YokE	18.251	160	101.67	578	1.71711e+08	5.39303e+08	4.16321e+07	4.37023e+07	188999000	1.41171e+08	57928000	6.40853e+07	1.6132e+07	6.86716e+07	9.63277e+06	5.23413e+07
yokF	O32001	SPBc2 prophage-derived endonuclease YokF	33.002	296	278.48	577	351655000	993040000	84844000	41701000	1.02483e+08	1.41975e+08	3.00057e+07	1.62844e+07	2.47883e+07	50219000	7297500	6.50107e+06
yokG	O32000;O31799	SPBc2 prophage-derived pesticidal crystal protein-like YokG	40.742	357	238.13	576	3.65149e+07	1.06737e+08	7211100	2175300	20353000	2.30507e+07	6.50707e+06	980600	3255900	1827860	712367	0
yokL	O31995	SPBc2 prophage-derived uncharacterized N-acetyltransferase YokL	20.854	177	43.47	572	1.06327e+07	2.02073e+07	3149400	1.83187e+06	1.08467e+07	9711000	4.89087e+06	5970300	0	1014300	0	0
yolF	O31989	SPBc2 prophage-derived uncharacterized protein YolF	12.254	105	251.01	570	1.03276e+09	2.30847e+09	2.35805e+08	2.87327e+08	1.42186e+07	1.2419e+07	4.66487e+06	1.60265e+07	1.40503e+06	4326910	336852	7866100
yomK	O31974	SPBc2 prophage-derived uncharacterized protein YomK	16.843	148	45.648	567	3.47561e+07	9.00463e+07	6509800	3.85663e+07	5.41977e+06	3.68407e+06	841767	5.78067e+06	380033	5.25633e+06	534890	2521890
yonI	O31949;REV__A0A2K4Z9N2	SPBc2 prophage-derived uncharacterized protein YonI	15.663	136	150.01	564	130299200	2.01997e+08	2.52153e+07	6.64783e+06	7.83368e+06	3.21467e+06	3.53707e+06	5.06673e+06	1247600	2.40249e+06	509847	1830550
yonS	O31942	SPBc2 prophage-derived uncharacterized lipoprotein YonS	22.253	203	323.31	563	1.88467e+08	698710000	3.55359e+07	9.76353e+06	2.10666e+07	35606000	2755200	2673800	3.7063e+06	38173700	1.50023e+06	1.24017e+06
yopI	O31929	SPBc2 prophage-derived uncharacterized protein YopI	20.495	177	9.2264	557	1.82337e+06	1.0055e+07	6.06057e+06	3.01517e+07	0	0	0	2540200	0	615820	0	1.55115e+06
yopJ	O31928	SPBc2 prophage-derived uncharacterized protein YopJ	16.023	138	206.52	556	38806300	9.23127e+07	5.48137e+06	356673	6.98043e+06	3.66517e+06	198073	0	217933	1.02783e+06	0	0
yopQ	O34448	SPBc2 prophage-derived uncharacterized protein YopQ	53.503	460	82.885	805	1.02444e+07	4.24727e+07	4.64023e+06	4206000	25038000	1.28338e+07	1.33913e+07	4.79747e+06	2124300	4.29938e+06	1.89764e+06	1.83033e+06
yopR	O34558	SPBc2 prophage-derived uncharacterized protein YopR	37.499	325	99.521	854	1.72457e+07	41061000	5.98053e+06	1.0156e+07	4.48857e+07	2.29543e+07	2.16227e+07	30629000	6.28837e+06	5.98923e+06	4.76223e+06	18455000
yoqH	O34999	SPBc2 prophage-derived uncharacterized protein YoqH	16.546	150	28.033	1064	0	0	1.62663e+06	4.46663e+07	0	0	0	5.01357e+06	0	0	0	1417800
yorD	P68575	SPBc2 prophage-derived stress response protein SCP1	12.113	104	308.44	2252	4.83748e+08	7.29643e+08	1.4383e+08	3.22849e+07	3.27563e+06	9.30973e+06	5411000	1510200	1.68756e+06	5230700	1.22018e+06	536833
yoxD	P14802	Uncharacterized oxidoreductase YoxD	25.299	238	323.31	1207	1.19793e+08	235360000	2.48803e+07	2.86697e+07	1.2762e+08	5.58373e+07	4.78213e+07	6.78123e+07	10996500	9.06417e+06	8.36461e+06	25414000
yozC	O31848	Uncharacterized protein YozC	8.0662	67	323.31	538	8.27551e+08	1.17702e+09	485343000	1.178e+08	5.84273e+06	4.94367e+06	4.11867e+06	2199800	4.24362e+06	1.59337e+06	558643	2.84237e+06
yozO	O31847	Uncharacterized protein YozO	13.138	114	323.31	537	1.77909e+08	5.22813e+08	5.42587e+07	1.26418e+08	2.72905e+07	1.10004e+07	6.72333e+06	29401000	1.73333e+06	3.60868e+06	3.17298e+06	14661400
ypbG	P50733	Uncharacterized protein YpbG	28.56	259	21.036	2014	1.57407e+06	3051600	5.84877e+06	25570700	2.18743e+06	1.94273e+06	8862000	18653000	599600	468667	1.62273e+06	7.71797e+06
ypbR	P54159	Uncharacterized protein YpbR	137.38	1193	9.2156	2057	0	0	1.11197e+06	1.20363e+06	0	1.23304e+07	3279100	0	0	663833	0	0
ypdA	P50736	Uncharacterized protein YpdA	36.409	324	147.34	2017	22463000	3.60987e+07	8713000	1.79147e+07	5.26533e+07	38259000	31757000	3.63277e+07	7.25673e+06	5.56667e+06	7.38267e+06	3.25917e+07
ypeB	P38490	Sporulation protein YpeB	51.184	450	323.31	1616	5.04213e+06	3.96437e+06	3.81567e+07	117551000	6130500	4.06307e+06	7.38077e+07	5.02513e+08	1.18944e+06	740683	1.50252e+07	3.42907e+08
ypfD	P38494	30S ribosomal protein S1 homolog	42.401	382	323.31	1619	392540000	1.00916e+09	229590000	5.25167e+08	3034500000	1926040000	1.38313e+09	3.23557e+09	8.70773e+07	102651000	252253000	564040000
ypgR	P54169	Uncharacterized protein YpgR	42.568	377	279.83	2064	37901000	106294000	2.23577e+07	4.43623e+07	71153000	66040000	58750000	39520000	1.03739e+07	1.01099e+07	6.96227e+06	13306300
yphP	P54170	UPF0403 protein YphP	15.875	144	323.31	2065	3.40065e+08	6.48927e+08	37253400	1.10131e+07	1.44801e+07	6263800	585733	0	494333	1.08713e+06	0	0
ypiA	P54389	TPR repeat-containing protein YpiA	48.32	423	30.06	2083	1.73627e+07	3.98187e+07	8.33437e+06	5.13223e+06	29045000	24409000	17898000	0	6.24527e+06	4.88973e+06	1.99082e+06	0
ypiB	P54390	UPF0302 protein YpiB	21.364	179	148.35	2084	3.58023e+07	1.17394e+08	9562000	858100	2.58976e+07	1.4723e+07	8.22047e+06	891600	0	3.7519e+06	0	0
ypjD	P42979	Uncharacterized protein YpjD	12.971	111	119.63	1909	401340000	7.59967e+08	5.50063e+07	89291000	33556000	3.82703e+07	1.42395e+07	0	6221100	2.06113e+07	936267	0
ypjQ	P54173	Uncharacterized protein YpjQ	19.902	177	323.31	2066	1.44798e+08	6.47157e+08	7751100	6236000	14542800	3.89187e+06	0	181577	221113	1.06161e+06	842473	143910
ypmB	P54396	Uncharacterized protein YpmB	17.896	161	166.82	2089	71027600	3.11481e+08	1.46449e+07	1.12323e+07	2.71455e+07	8.20383e+06	1.88157e+06	2.25945e+07	4.60983e+06	5.86027e+06	468900	6.96557e+06
ypmQ	P54178	SCO1 protein homolog	21.718	193	321.68	2067	2.23015e+07	8.46183e+07	2.20837e+07	9.14607e+07	0	3989000	1.26582e+07	3.36173e+07	1.87763e+06	3.24793e+06	990800	3825900
ypmS	P54179	Uncharacterized protein YpmS	21.088	187	107.59	2068	1.35655e+07	2.58067e+07	7.44557e+06	54630000	3.0795e+07	1.42327e+07	9.00013e+06	3.97517e+07	1726400	1.24797e+07	3.09197e+06	1.62274e+07
ypoP	P54182	Uncharacterized HTH-type transcriptional regulator YpoP	16.866	141	323.31	2069	1.62242e+08	3.94887e+08	21806100	4.72903e+07	95531000	3.65957e+07	3.31287e+07	3.05617e+07	8325100	1.91255e+07	3.454e+06	6.23773e+06
yppE	P50833	Uncharacterized protein YppE	14.459	123	194.24	2025	6.86303e+07	1.39343e+08	3.09517e+06	4256900	5.25007e+06	1.43303e+06	937000	0	1.44353e+06	662000	750700	0
ypqA	P50836	Uncharacterized protein YpqA	16.324	139	88.525	2027	0	0	6.15433e+06	1.57401e+08	0	0	2.37773e+06	77353000	0	0	0	3.52443e+07
yprA	P50830	Uncharacterized ATP-dependent helicase YprA	84.589	749	5.7424	2023	0	0	495800	888500	2876000	6443100	978533	0	917867	676337	584567	0
ypsC	P50840	Putative RNA methyltransferase YpsC	43.506	385	81.32	2029	10889100	2.16043e+07	8.05307e+06	20714000	68499000	27742000	1.44263e+07	5.00447e+07	3896900	4.67567e+06	4.08869e+06	8.18647e+06
ypuA	P31847	Uncharacterized protein YpuA	31.294	290	323.31	1427	9.05247e+07	328270000	50950000	5.42127e+07	4.49613e+08	397120000	2.47817e+08	7.92217e+07	38210000	65531000	5.71447e+07	4.42377e+07
ypuD	P17616	Uncharacterized protein YpuD	12.754	114	29.58	1226	1.71548e+07	0	40802000	8.63667e+06	0	0	2.36808e+07	5.07463e+06	0	4.76833e+06	3738300	8607000
ypvA	P50831	Probable ATP-dependent helicase YpvA	74.299	641	9.8314	2024	2443700	0	21682000	9.55433e+06	61710000	3.77077e+07	40451000	0	4.44377e+06	7.22807e+06	1.52531e+07	3.51733e+06
ypwA	P50848	Carboxypeptidase 1	58.174	501	323.31	2035	43181000	105307000	36756000	98156000	90659000	7.57847e+07	89329000	115598000	1.41437e+07	12125900	14413000	100546000
ypzJ	C0H447	Uncharacterized protein YpzJ	7.4073	68	55.7	37	2.9859e+08	7.07313e+08	372550000	3.67863e+08	1.19067e+06	2.20583e+06	6.25953e+06	3.63247e+07	0	723667	1.03147e+06	1.3462e+07
yqaP	P45913	Uncharacterized protein YqaP	34.78	309	323.31	1942	3.39759e+08	8.12897e+08	88233000	1.3238e+08	43691000	40166000	3.26933e+07	1.51583e+07	9.38157e+06	16996800	4159800	3.81893e+06
yqaR	P45914	Uncharacterized protein YqaR	18.112	154	20.252	1943	8719500	2.52853e+07	3198200	5.56037e+06	3.79687e+06	2747100	1412300	8.91087e+06	3.04877e+06	545700	0	2146000
yqcF	P45941	Antitoxin YqcF	21.476	192	219.79	1946	4.35509e+07	161177000	1.5308e+07	21560000	16111900	1.04044e+07	9863400	7.65963e+06	1329200	3.66233e+06	1023410	252023
yqcI	P45944	Uncharacterized protein YqcI	30.104	254	125.57	1949	0	0	12650900	4.21933e+07	0	3.95633e+06	4.04113e+07	36810000	725633	217750	1.63645e+07	1.90161e+07
yqeC	P54448	Putative 6-phosphogluconate dehydrogenase YqeC	32.769	297	86.294	2103	0	0	3.23903e+06	1.29643e+07	0	0	4.06067e+06	3.13673e+07	0	0	822600	2.34009e+07
yqeG	P54452	Uncharacterized protein YqeG	20.087	172	323.31	2105	9.16743e+07	249630000	1.91402e+07	9.72907e+07	3.25387e+07	23042800	1.38125e+07	3.92373e+07	937200	14621200	1.39567e+06	1.45125e+07
yqeH	P54453	Uncharacterized protein YqeH	40.999	366	323.31	2106	1.41549e+07	2.08593e+07	10360700	3.09463e+07	3.79073e+08	1.71063e+08	100516000	6.21197e+07	4721700	5.76413e+06	2.2314e+07	17056600
yqeI	P54454	Probable RNA-binding protein YqeI	10.758	96	323.31	2107	1.22737e+09	1593200000	3.88367e+08	435540000	48910000	2.19127e+07	2.17673e+07	59781000	7.15037e+06	7.47547e+06	1.83248e+06	29567480
yqeK	P54456	Uncharacterized protein YqeK	21.282	186	68.635	2109	4350100	20243000	4018300	1.61238e+07	8822600	4.58757e+06	2.97347e+06	6431700	0	0	0	0
yqeY	P54464	Uncharacterized protein YqeY	16.766	148	323.31	2116	7.68743e+08	9.29097e+08	1.44824e+08	14978700	90987000	4.27917e+07	9983400	7.42167e+06	1.09538e+07	2.35968e+07	1133468	899797
yqeZ	P54465	Uncharacterized protein YqeZ	46.462	437	323.31	2117	1.39847e+08	182310000	46148000	9.75593e+06	1.54828e+07	7142700	1.08128e+07	1.50938e+07	7.91467e+06	1736210	2.86733e+06	10048000
yqfA	P54466	UPF0365 protein YqfA	35.641	331	323.31	2118	1.2721e+08	215694000	2.13403e+08	5.06923e+08	6.91353e+07	67745000	1.57955e+08	751000000	2.19313e+07	1.56857e+07	36218000	6.14163e+08
yqfB	P54467	Uncharacterized protein YqfB	15.77	139	323.31	2119	5.11406e+07	6.06417e+07	54975000	6.33227e+08	7.79767e+06	7.01757e+06	1.76917e+07	1.32871e+08	511113	5.07459e+06	2.95483e+06	62806000
yqfC	P54468	Uncharacterized protein YqfC	10.791	93	69.853	2120	1.99503e+07	0	2.74312e+07	3.49117e+07	0	0	5781400	1.48492e+07	0	0	819833	6.06017e+06
yqfD	P54469	Uncharacterized protein YqfD	45.815	398	93.257	2121	0	0	6745200	3.55343e+07	0	0	13764000	32106000	0	1.17217e+06	3079500	9.34513e+06
yqfF	P46344	Uncharacterized protein YqfF	79.166	711	156.77	1971	1.31652e+07	4.70517e+07	2.66563e+07	8.33333e+07	7985900	8.89567e+06	1.51532e+07	9.82247e+06	4.37383e+06	6.66023e+06	5.27387e+06	5727600
yqfL	P54470	Putative pyruvate, phosphate dikinase regulatory protein	30.349	270	168.95	2122	4.45473e+07	160900000	2.48263e+07	43053000	66067000	3.69783e+07	3.63017e+07	3.12807e+07	9640200	1.00267e+07	6324900	1.50666e+07
yqfO	P54472	Putative GTP cyclohydrolase 1 type 2	40.92	373	119.64	2124	2.52244e+07	51803000	17600000	3.83683e+07	79546000	3.27497e+07	28040000	27465000	9.53053e+06	16224900	4794100	1.25603e+07
yqfQ	P54474	Uncharacterized protein YqfQ	25.898	247	323.31	2126	0	0	0	4.11307e+07	840300	0	0	188864000	0	0	0	2.50313e+07
yqfX	P54481	Uncharacterized protein YqfX	13.901	129	323.31	2132	1.64423e+07	0	6.41377e+07	5.59973e+08	0	0	3.04077e+07	325530000	0	254693	7.16703e+06	2.21641e+08
yqgA	P54484	Cell wall-binding protein YqgA	15.353	142	323.31	2134	12990670000	2.18253e+10	5875200000	1.47333e+09	5.32633e+09	4281600000	4.15683e+09	1176167000	1.07685e+09	2019740000	8.44777e+08	420600000
yqgF	P54488	Uncharacterized protein YqgF	80.141	716	54.152	2137	1.12787e+06	8487250	0	769790	87844900	1.19576e+07	1.09407e+06	262803	2.67113e+06	3.81681e+06	311423	147487
yqgN	P54491	Uncharacterized protein YqgN	21.413	187	25.286	2138	11017000	38337000	5.14743e+06	1.89793e+07	1.13112e+07	1741100	5793500	2.02547e+06	0	2067300	0	0
yqgU	P54498	Uncharacterized lipoprotein YqgU	40.255	353	19.227	2144	632167	0	311370	2.93983e+06	1.62821e+07	2.22073e+06	1158400	1.36403e+07	670803	588447	2043700	2.34003e+06
yqgX	P54501	Probable metallo-hydrolase YqgX	23.225	211	109.85	2146	1.57553e+07	124335000	1.21427e+07	3.00984e+07	4995000	2.00373e+07	2.67543e+07	5.25343e+06	0	2.04823e+06	5.25167e+06	1669100
yqhL	P54510	Uncharacterized protein YqhL	14.565	126	144.87	2152	5.5954e+08	1.13817e+09	101967000	123562000	114994000	7.08897e+07	2.25517e+07	6.09383e+07	2.29263e+07	43321000	3.29303e+06	2.98543e+07
yqhO	P54513	Uncharacterized protein YqhO	32.86	291	38.922	2155	0	0	2.99367e+06	4.49037e+06	0	0	5.32003e+06	3.59347e+07	0	0	1.36983e+06	3.11857e+07
yqhP	P54514	Uncharacterized protein YqhP	14.567	131	30.786	2156	36742900	9.53357e+07	14659600	1.87717e+06	11185000	8.86767e+06	7.96283e+06	1030900	1.41703e+06	4.70617e+06	1719300	0
yqhS	P54517	3-dehydroquinate dehydratase	16.431	148	318.13	2159	84282000	2.83077e+08	3.01839e+07	6.60433e+07	1.45759e+07	9347300	13376500	5.64147e+06	861947	1.18977e+06	1167000	2.05183e+06
yqhT	P54518	Uncharacterized peptidase YqhT	38.12	353	323.31	2160	4.02699e+07	41297000	30703600	5.27973e+06	5.25247e+08	3.73313e+08	4.16757e+08	2.87147e+08	29795000	2.58923e+07	9.88492e+07	2.70387e+08
yqhY	P54519	Uncharacterized protein YqhY	14.635	135	323.31	2161	8.72203e+08	1491870000	3.71137e+08	4.79957e+08	2.41487e+08	1.41694e+08	1.72497e+08	6.70793e+08	23746900	8.99537e+07	38888100	454230000
yqiG	P54524	Probable NADH-dependent flavin oxidoreductase YqiG	40.805	372	39.968	2166	12451200	1.63902e+07	6561600	32971300	10375500	6342600	14934500	1.26061e+07	1.73361e+06	793467	742923	4.51313e+06
yqiK	P54527	Uncharacterized protein YqiK	27.119	243	42.528	2167	1.39207e+06	0	3.23847e+06	9426800	0	0	7008800	28702000	0	1311500	1769900	1.14444e+07
yqiR	P54529	Putative sigma L-dependent transcriptional regulator YqiR	77.929	692	10.998	2169	3.16727e+07	34062000	4.23443e+07	6.21037e+07	8.34627e+07	43996000	4.50893e+07	3.70823e+07	16279000	5.12177e+06	10524000	2.46777e+07
yqiS	P54530	Probable phosphate butyryltransferase	31.746	299	323.31	2170	6.13373e+07	1.60243e+08	3.86487e+07	8.44477e+07	1.07511e+08	62790000	6.59867e+07	7.09443e+07	9.59803e+06	1.16924e+07	1.3644e+07	24460700
yqiT	P54531	Leucine dehydrogenase	39.991	364	323.31	2171	1.99143e+08	4.10657e+08	2.08107e+08	4.28337e+08	2.84457e+08	2.02933e+08	3.18393e+08	3.81143e+08	39773000	4.14357e+07	5.62193e+07	2.78637e+08
yqiW	P54534	UPF0403 protein YqiW	16.196	145	314.01	2174	155549000	3.47347e+08	20490600	2.77073e+07	1.64733e+07	5.88203e+06	2.09427e+06	1738600	1.71088e+06	3.08965e+06	43643.3	269030
yqjE	P54542	Uncharacterized protein YqjE	39.647	371	323.31	2178	1.14235e+08	259560000	7.32977e+07	2.23577e+08	1.72193e+08	115222000	1.40257e+08	272520000	2.43837e+07	24456000	2.58689e+07	1.60193e+08
yqjN	P54551	Uncharacterized protein YqjN	61.853	547	43.098	2185	1465200	3.56667e+06	1.86667e+06	6.10463e+06	5.99563e+06	3.66003e+06	4051300	2.80157e+06	497767	0	0	3.52163e+06
yqjY	P54562	Uncharacterized protein YqjY	17.852	156	22.885	2191	15185200	4.56023e+07	7.92317e+06	42799000	2.02207e+06	6.37113e+06	1953200	48847000	0	4181000	758600	27312000
yqkF	P54569	Uncharacterized oxidoreductase YqkF	34.717	306	198.32	2196	27017000	7.78227e+07	2.33397e+07	8.28457e+07	3.86573e+07	26790000	54232000	6.35497e+07	5244500	5425200	6975600	16381700
yqkJ	P54572	Probable NAD-dependent malic enzyme 1	45.889	439	323.31	2199	6.70277e+07	5.23583e+07	1.74947e+07	1.46773e+07	2.68107e+08	95393000	59049000	9.47023e+07	24134000	8762100	9.93773e+06	8.27927e+07
yqxC	P19672	Putative rRNA methyltransferase YqxC	31.274	281	10.761	1265	6.10883e+06	19450200	313727	5045000	2.7954e+07	15358800	5.08817e+06	3844300	2.17193e+06	5061300	1418770	1919600
yqxD	P17868	UPF0178 protein YqxD	18.935	164	35.324	1235	3952500	3023000	2.05757e+06	1.36463e+07	0	0	7267400	6894500	0	0	761767	6.53063e+06
yqxJ	P24809	Uncharacterized protein YqxJ	14.341	120	6.1602	1353	323290000	1.52924e+09	87620000	255250000	247400000	336200000	140960000	550780000	0	5.18633e+07	0	2.60667e+07
yqxK	P38423	Uncharacterized protein YqxK	42.402	387	4.487	1614	0	0	1.95127e+06	0	27988000	2.69753e+07	7.69573e+06	0	2.49273e+06	0	0	0
yqzD	O32022	Uncharacterized protein YqzD	13.323	117	323.31	584	4.94822e+08	8.37133e+08	37592370	0	1.5643e+07	1965640	632680	289480	580437	662333	57363	0
yraA	O06006	Putative cysteine protease YraA	18.512	169	323.31	193	217090000	5.35933e+08	7.81544e+07	1.3593e+08	8.17833e+07	7.51693e+07	6.97153e+07	124099000	1.0111e+07	3.15631e+07	12295710	1.06981e+08
yrbC	P94447	Probable transcriptional regulatory protein YrbC	26.707	240	113.36	2387	27754700	3.51284e+07	5194400	4.94507e+06	4834200	4.61967e+06	852700	6.89617e+06	841067	0	0	0
yrbE	O05389	Uncharacterized oxidoreductase YrbE	37.787	341	99.782	161	2.80943e+07	6.11623e+07	1798380	5.10856e+06	6.29237e+07	53109000	9.02027e+06	10090900	6.60677e+06	5.50197e+06	1094280	4.55007e+06
yrbF	O32052	UPF0092 membrane protein YrbF	9.9035	89	323.31	605	3766143000	5.70077e+09	625319000	1.32462e+09	7.35433e+07	29541000	2.25427e+07	99389000	2.06027e+07	7621790	3.28573e+06	3.95746e+07
yrbG	O32050	UPF0702 transmembrane protein YrbG	25.23	218	9.2266	604	0	0	967300	9.97703e+06	0	0	0	15228300	0	0	0	8.41083e+06
yrdA	O07079	Uncharacterized protein YrdA	18.917	167	45.258	252	1.93553e+07	3.00213e+07	31226600	0	4.68987e+06	2735900	10811800	0	640100	0	1.64923e+06	0
yrdC	O07081	Uncharacterized isochorismatase family protein YrdC	21.25	187	104.72	253	30061000	9.75593e+07	8.58397e+06	6.05037e+06	3.69737e+07	2.37273e+07	1.06723e+07	3.54067e+06	1.90598e+07	4.51677e+07	4500400	8.80667e+06
yrhE	Q795Y4	Putative formate dehydrogenase YrhE	108.77	980	27.015	2645	0	0	0	0	1.60185e+07	1.31932e+07	4649000	5.18927e+06	1246520	1.10063e+06	977067	6196000
yrhF	O05398	Uncharacterized protein YrhF	13.982	122	43.368	166	149953900	5.87093e+08	14877500	0	4.94773e+07	2.4374e+07	5.82533e+06	0	4.66467e+06	1.29615e+07	0	0
yrkA	P54428	UPF0053 protein YrkA	48.984	434	9.5061	2097	4.62067e+06	0	2.74897e+06	0	4.56103e+06	4.12557e+06	0	0	715500	429167	1.09963e+06	0
yrkC	P54430	Uncharacterized protein YrkC	21.255	186	233.74	2098	0	0	1.10218e+07	1090920000	0	0	1.83067e+07	4.25703e+08	0	0	3.48567e+06	1.16457e+08
yrkL	P54439	Uncharacterized NAD(P)H oxidoreductase YrkL	20.119	174	293.54	2100	7.64205e+07	1.5687e+08	1.30036e+07	7.29943e+07	35166000	2.05861e+07	1.80078e+07	3.16517e+07	2238000	1.00186e+07	739800	5302300
yrpB	O05413	Probable nitronate monooxygenase	38.068	347	2.8521	172	2092500	6578100	4.45407e+06	0	0	7.00443e+06	1.75533e+06	0	1.15693e+06	725967	0	0
yrpG	O05408	Uncharacterized oxidoreductase YrpG	36.629	326	55.656	170	0	0	0	0	3.99167e+06	1.91053e+06	0	8.47333e+06	0	0	0	7.54607e+06
yrrK	O34634	Putative Holliday junction resolvase	15.21	138	80.922	889	67793200	1.34648e+08	9925270	7202500	4.43993e+06	2272830	468300	0	0	0	297127	0
yrrM	O32036	Putative O-methyltransferase YrrM	25.062	217	46.338	594	9.90533e+06	3.51077e+07	0	10503700	8.49943e+07	21833000	13904000	10309600	3948900	16779600	4.63383e+06	0
yrrN	O32035	Uncharacterized protease YrrN	35.078	309	35.375	593	21546600	3.71983e+07	2.00583e+06	0	67922000	5.07127e+07	1.19823e+07	6.66813e+06	6.09053e+06	6.12683e+06	1.57209e+06	5547700
yrrO	O32034	Uncharacterized protease YrrO	47.629	422	323.31	592	10877500	24879400	1594300	1010480	84547000	219541000	1.02137e+07	32205000	2.57062e+07	334185000	2.41567e+06	3.06843e+06
yrzL	Q7WY61	UPF0297 protein YrzL	10.235	88	196.12	2664	2.55788e+08	4.79707e+08	29373100	532317	1.55247e+06	1425240	616400	0	385167	56403.3	0	0
ysaA	P94512	Putative uncharacterized hydrolase YsaA	29.58	260	271.34	2406	1.93373e+07	155069000	6659200	1.35795e+07	22032000	1.9805e+07	1.01702e+07	3.33692e+06	752703	3.43595e+06	583233	777107
yscB	P94517	Uncharacterized protein YscB	25.317	221	63.458	2410	25709300	7.05447e+07	2.72087e+06	0	2.92627e+07	8015700	0	0	2207600	5.19683e+06	1492780	0
ysdB	P94520	Sigma-w pathway protein YsdB	15.572	130	145.45	2411	182897000	3.07983e+08	1.26985e+08	117620000	31359000	1.73775e+07	2.02907e+07	4.05437e+07	9.47293e+06	1.66222e+07	7152000	11992300
ysdC	P94521	Putative aminopeptidase YsdC	39.217	361	323.31	2412	6.63703e+07	1.56167e+08	6.44003e+07	9.73653e+07	1.39433e+08	126039000	1.91793e+08	3.10067e+08	2.02807e+07	19599000	43375000	3.04107e+08
yslB	P42955	Uncharacterized protein YslB	17.287	148	323.31	1892	1.24549e+08	1.81453e+08	5.38367e+06	1.11714e+07	1.31656e+07	3338500	1.98233e+06	2.92193e+06	2.55077e+06	1.96337e+06	154647	0
ysmA	P11469	Uncharacterized protein YsmA	17.073	147	98.717	1160	10636800	1.16442e+08	6.41817e+06	3832000	4.94343e+07	9.55463e+07	3.63217e+07	43312000	3218600	6790200	1.28837e+07	15526000
ysmB	P97247	Uncharacterized HTH-type transcriptional regulator YsmB	17.144	146	93.075	2523	117480000	2.59003e+08	16605500	14863400	30884000	1.36612e+07	6725400	4.59293e+06	122253	5.9379e+06	105627	682967
ysnA	P94558	Non-canonical purine NTP pyrophosphatase	21.933	198	323.31	2436	201392000	3.65793e+08	4.63606e+07	1.27106e+08	1.57404e+07	1.46734e+07	6.29227e+06	2.65623e+07	3.27094e+06	1.20824e+07	750467	2.62785e+06
ysnB	P94559	Putative metallophosphoesterase YsnB	18.86	169	260.62	2437	1.92517e+07	5.96553e+07	1.16261e+07	1.65432e+07	1.32551e+07	1.08568e+07	9026900	4.47883e+07	1905900	5.81787e+06	2.47163e+06	20387000
ytbQ	P53560	Uncharacterized protein YtbQ	28.233	253	10.022	2053	0	0	0	1.52604e+07	1.03667e+06	0	1143700	13638000	0	0	699933	3964800
ytcA	O34862	Putative UDP-glucose 6-dehydrogenase YtcA	46.832	428	30.105	998	0	0	3.20713e+06	8.62633e+06	0	0	5.39467e+06	1.09417e+07	0	0	2.04897e+06	3.34313e+06
ytcB	O34886	Uncharacterized UDP-glucose epimerase YtcB	34.912	316	142.84	1009	0	0	3.50971e+06	74214000	0	0	2.26137e+06	6.99377e+07	0	0	562067	25631000
ytcD	O34533	Uncharacterized HTH-type transcriptional regulator YtcD	14.495	126	263.59	842	214234000	2.84983e+08	3.63643e+07	37292000	2.04907e+07	1.16159e+07	8.19007e+06	5.77293e+06	3.99583e+06	1.99213e+06	617633	5580100
ytcI	C0SPB0	Uncharacterized acyl--CoA ligase YtcI	59.324	529	309.81	53	11087800	1.27015e+07	1.27332e+07	4.25097e+07	32214000	1.90459e+07	42743000	8.36347e+07	3.51893e+06	1.51913e+06	10051900	7.29073e+07
ytcJ	O34355	Putative amidohydrolase YtcJ	58.476	529	74.86	765	1.05163e+07	1.40977e+07	6.95887e+06	4.52623e+07	44412000	6.41967e+07	4.60037e+07	2.1173e+08	1.21686e+07	3330500	20305000	1.60876e+08
ytcQ	Q795R2	Putative ABC transporter peptide-binding protein YtcQ	56.383	498	211.38	2642	61510	1224900	766850	49847400	3.32551e+06	495967	889090	3.74627e+07	117570	32218.3	93400	3.27659e+06
ytfJ	O34806	Uncharacterized spore protein YtfJ	16.346	151	323.31	973	6.28267e+07	0	1.54368e+08	2.47694e+09	2.07253e+06	1872400	2.84267e+08	933790000	1.92134e+06	611720	19919500	288293000
ytfP	Q795R8	Uncharacterized protein YtfP	46.128	420	36.292	2643	3013600	6211800	2.78503e+06	7635000	3.08693e+07	1.8515e+07	1.19997e+07	14404000	3569600	4.07543e+06	2862170	7924200
ythP	O34977	Uncharacterized ABC transporter ATP-binding protein YthP	26.506	236	14.537	1051	0	0	0	7.73707e+06	0	0	0	6.60843e+06	0	0	0	4431800
ytiB	O34872	Putative carbonic anhydrase YtiB	21.111	187	90.421	1002	9.79943e+07	3.24733e+08	24228200	9.27607e+07	52897000	3.45823e+07	28371000	1.05771e+08	8.71613e+06	10712600	4572500	4.57667e+07
ytjP	O34944	Putative dipeptidase YtjP	51.052	463	158.95	1033	2.85134e+07	2.98361e+07	2.18104e+07	4.96383e+07	4.93857e+07	27754000	3.81393e+07	30018000	7.35967e+06	4241100	6.68277e+06	31977500
ytkA	P40768	Uncharacterized protein YtkA	15.856	145	323.31	1801	1905202000	3.42327e+09	3.6813e+08	3.01753e+07	1.66794e+09	6.94587e+08	123044000	1.52143e+07	64707000	123445000	10621000	6922100
ytkD	O35013	Putative 8-oxo-dGTP diphosphatase YtkD	18.512	158	37.422	1074	3.07664e+07	85635000	6.59003e+06	2.18248e+07	9.88563e+06	5700200	1.84117e+06	16643600	1362580	5.60658e+06	377600	6900700
ytkK	O34308	Putative oxidoreductase YtkK	27.974	255	29.22	743	5831900	1.74897e+07	4.11023e+06	6961300	12229000	1.27699e+07	1.02497e+07	1.66647e+07	1346200	4.02123e+06	4.12609e+06	7.12993e+06
ytkL	Q795U4	UPF0173 metal-dependent hydrolase YtkL	24.831	227	323.31	2644	4.31633e+07	1.91937e+08	38235200	8.24553e+07	1.38851e+08	69454000	1.96597e+08	306230000	9.37147e+06	1.2681e+07	3.32171e+07	171890000
ytkP	O34476	Probable cysteine synthase	33.066	311	79.541	821	21074000	51075700	6.02223e+06	9657600	1.94247e+07	1.63815e+07	9.87553e+06	3.24593e+06	1.46041e+06	1.84002e+06	823767	5.29517e+06
ytlA	C0SP84	Putative binding protein YtlA	37.546	334	323.31	43	1056100	0	2.02006e+07	1.99696e+08	0	0	50954000	1.63052e+09	35870	548513	11517550	569900000
ytlC	O34314	Uncharacterized ABC transporter ATP-binding protein YtlC	29.302	260	323.31	746	0	0	1.70101e+07	36847000	5582500	8.56667e+06	35646000	4.88863e+08	1029360	464643	7.93983e+06	4.98957e+08
ytlD	O34649	Uncharacterized ABC transporter permease protein YtlD	30.305	270	91.042	895	4.71633e+06	0	4.15333e+06	8.88867e+06	0	0	1.09481e+07	16308100	0	0	3.88687e+06	8.95167e+06
ytlP	O34570	RNA 2,3-cyclic phosphodiesterase	21.146	183	48.013	859	6109100	1.81703e+07	4097200	2.04097e+07	95125600	1.28927e+07	21718000	5.18077e+07	1.03297e+06	2.27537e+06	7.51177e+06	0
ytlQ	O34471	Uncharacterized protein YtlQ	36.068	304	29.231	818	10602000	1.67483e+07	0	2.64693e+06	2.45548e+07	6676400	2.31387e+06	2.89813e+06	557540	3.71623e+06	0	0
ytmB	O34365	Uncharacterized protein YtmB	9.2666	80	71.588	768	8.96964e+08	1101980000	1.81242e+08	1.1494e+08	1765370	1.96459e+06	4.97965e+06	1.89333e+06	1985500	0	622817	92030
ytnP	O34760	Probable quorum-quenching lactonase YtnP	31.801	281	6.6065	948	1.01543e+06	7.64833e+06	482033	1.62623e+06	5.85893e+06	5869000	6.19143e+06	19196000	0	0	0	1.1405e+07
ytoI	O34921	Uncharacterized protein YtoI	49.037	439	32.382	1021	6902700	1.21873e+07	5.14407e+06	4979000	1.20329e+07	1.03822e+07	9.14567e+06	2.85147e+06	3.95483e+06	1.57557e+06	4.76921e+06	3.19633e+06
ytoP	O34924	Putative aminopeptidase YtoP	39.237	357	282.6	1022	1.37714e+07	33561000	20100900	50111000	5.93223e+07	5.29426e+07	6.94953e+07	173799000	3.38767e+06	4.56803e+06	9782200	1.01033e+08
ytoQ	O34305	Uncharacterized protein YtoQ	16.791	148	184.53	742	1.77685e+08	2.83763e+08	4.08737e+07	3.44913e+08	7.48073e+07	31682000	5.35883e+07	3.33707e+08	12663400	23845900	9.89737e+06	1.88639e+08
ytpA	O34705	Phospholipase YtpA	29.566	259	84.068	924	10472000	7.68213e+07	8.12127e+06	2.29647e+07	1.99663e+07	1.7544e+07	14786000	4.41077e+07	3.81227e+06	1.96813e+06	4.52993e+06	3.13127e+07
ytpP	O34357	Thioredoxin-like protein YtpP	12.747	107	323.31	766	9.81745e+08	1.75763e+09	217430000	2.76457e+08	1.48063e+07	1.22215e+07	4.18153e+06	3710400	3662090	2.68722e+06	0	284030
ytpQ	O34496	UPF0354 protein YtpQ	31.043	269	50.272	826	2.29203e+07	8.36183e+07	1.30639e+07	2.85707e+07	5.54613e+07	3.01577e+07	2.20057e+07	26600000	4.61077e+06	6839400	3.85253e+06	5.07697e+06
ytpR	O34943	Putative tRNA-binding protein YtpR	21.696	201	138.26	1032	179504000	5.02473e+08	4.98337e+07	6.62443e+07	8.48283e+07	6.72213e+07	31900000	2.71425e+07	1.1863e+07	30785800	6.24657e+06	8.59517e+06
ytqB	O34614	Putative rRNA methylase YtqB	21.283	194	45.542	879	1.50266e+07	2.41703e+07	2903400	1.19239e+07	7.92047e+07	3.10433e+07	1.71353e+07	1.48537e+07	278833	1.25467e+06	1662000	0
ytsJ	O34962	Probable NAD-dependent malic enzyme 4	43.667	410	323.31	1043	1.53788e+08	1.68487e+08	4.43313e+07	8.91627e+07	2.36763e+08	1.03206e+08	1.1025e+08	1.15381e+08	2.07777e+07	12021600	12993500	1.05982e+08
ytsP	O34553	Protein YtsP	18.068	163	323.31	850	96276700	4.35192e+08	21958500	6.11227e+07	4456500	3176700	542247	844347	684823	4.22443e+06	269707	296190
yttA	Q795Q5	Uncharacterized membrane protein YttA	27.937	248	323.31	2641	94010840	161776000	1.45335e+07	0	5.06985e+07	110946000	2.00857e+06	0	78424100	5.81333e+06	385500	322430
ytwF	O32072	Uncharacterized protein YtwF	11.834	103	323.31	615	6.46974e+08	839420000	8.43543e+07	6.13087e+07	1.04594e+07	9.58583e+06	5.77923e+06	697900	3190330	2400290	359397	599873
ytxG	P40779	UPF0478 protein YtxG	15.442	140	75.804	1806	1.47171e+08	3.48797e+08	98456000	7.04153e+07	2.69969e+07	1.00322e+07	20517000	2.31651e+07	5.57137e+06	7.60677e+06	3342000	2.44893e+07
ytxH	P40780	Uncharacterized protein YtxH	16.554	151	323.31	1807	3427980000	3.52607e+09	1058710000	1.59304e+08	374276000	2.03974e+08	3.00095e+08	1.87271e+07	7.34537e+07	94269000	5.05957e+07	6.86907e+06
ytxJ	P39914	Uncharacterized protein YtxJ	12.402	108	323.31	1778	7.85077e+08	1068860000	260026000	491350000	5.65733e+07	2.33683e+07	36543000	7.48283e+07	7.34527e+06	1.26562e+07	4.88247e+06	31172300
ytxK	P37876	Uncharacterized protein YtxK	37.351	329	139.95	1585	1.69981e+07	5.27573e+07	1.09005e+07	1.25666e+07	30288400	1.66947e+07	13481500	6583100	2.22627e+06	1571770	2128420	1625700
ytzB	O32065	Uncharacterized protein YtzB	11.666	105	323.31	611	3.17198e+08	4.97527e+08	104431000	2.02349e+08	20908300	7898800	13680000	1.71327e+08	2.44697e+06	1538300	4843300	1.16905e+08
ytzG	O32068	Uncharacterized RNA pseudouridine synthase YtzG	26.789	239	85.239	614	8.96927e+06	3.85893e+07	3.55927e+06	4528600	30100000	1.3096e+07	7.11083e+06	1.36471e+07	2102000	4896140	1.09667e+06	2479200
yuaB	P71014	Uncharacterized protein YuaB	19.257	181	27.483	2282	6.52897e+06	1.94707e+07	7208300	1.66967e+06	0	18508900	52804000	2.08717e+07	1.57377e+06	1.20567e+06	16213500	3.29103e+07
yuaE	O32078	Uncharacterized protein YuaE	19.111	162	323.31	619	1.28686e+08	4.88117e+08	4.09703e+07	11013800	2.40837e+07	1.64195e+07	56258000	6.20817e+06	4.35856e+06	11916300	1.5962e+06	725893
yuaG	O32076	Uncharacterized protein YuaG	55.993	509	323.31	618	8.86217e+06	7.45613e+06	8.08623e+07	224799000	5260800	4.12308e+06	9.19657e+07	4.78923e+08	4620600	2.49233e+06	1.21288e+07	5.25723e+08
yuaI	O32075	Uncharacterized N-acetyltransferase YuaI	19.842	173	94.078	617	835467	4.64667e+06	8769100	6.90863e+07	0	598467	10336900	8.16607e+07	0	894400	2.90539e+06	14800900
yueB	O32101	Bacteriophage SPP1 adsorption protein YueB	119.98	1076	323.31	636	10698570	7.64783e+07	4.98367e+06	11368600	6.06083e+07	52631000	1.036e+07	0	24622200	9262000	391110	0
yueD	O32099	Benzil reductase ((S)-benzoin forming)	27.108	243	66.911	634	2.23043e+07	5.38173e+07	6.66343e+06	9.08347e+06	2.81899e+07	1.70267e+07	1.56499e+07	2.88407e+07	3.23143e+06	2.4783e+06	2.7522e+06	7163300
yufN	O05252	Uncharacterized lipoprotein YufN	38.361	359	323.31	152	2.26707e+06	9.17757e+07	2.31166e+07	92202000	699800	1.99806e+07	60964000	2.93967e+08	1.41688e+06	7.16697e+06	1.12664e+07	9.98367e+07
yufO	O05253	Uncharacterized ABC transporter ATP-binding protein YufO	56.299	510	96.417	153	1.43157e+06	2.21373e+07	5982100	1.74524e+07	2086400	1401500	1.0858e+07	4.11163e+07	0	1.38167e+06	1807500	55099000
yugG	O05236	Uncharacterized HTH-type transcriptional regulator YugG	18.76	166	323.31	144	3.91496e+08	1.02676e+09	65855000	1.18003e+08	1.47377e+08	1.23887e+08	5.85467e+07	1.31173e+08	21763000	6.98721e+07	9.49657e+06	3.29485e+07
yugH	Q795M6	Putative aminotransferase YugH	42.31	386	31.38	2640	5.45447e+06	16897000	4.23667e+06	8.02873e+06	1.16643e+07	1.59299e+07	7.00287e+06	4.57913e+06	2203800	2.72287e+06	1.96233e+06	5463900
yugI	P80870	General stress protein 13	14.283	130	323.31	2334	6315940000	6.67677e+09	1.03199e+09	8.10707e+07	4185400000	1.50207e+09	4.22617e+08	1.42053e+08	295940000	5.21943e+08	4.09189e+07	78477000
yugJ	O05239	Probable NADH-dependent butanol dehydrogenase 1	42.732	387	323.31	145	74411000	1.23256e+08	84752000	225761000	1.31119e+08	6.79773e+07	142730000	1.70787e+08	2.29417e+07	1.43402e+07	23654900	132193000
yugK	O05240	Probable NADH-dependent butanol dehydrogenase 2	43.406	390	195.92	146	3.49353e+07	4.70447e+07	1.26265e+07	4.23431e+07	4.20797e+07	1.90283e+07	21761000	2.01057e+07	4141100	2160000	3.49367e+06	1.47556e+07
yugU	O05243	UPF0047 protein YugU	15.038	132	22.034	148	1.05657e+07	20719300	2157900	13664000	0	0	0	12724000	0	0	0	6.25603e+06
yukC	P71070	Uncharacterized protein YukC	52.161	451	323.31	2304	2.41147e+06	5.20323e+07	4.00637e+06	1.2691e+07	82200800	8.74133e+07	2.21204e+07	8172400	3.3198e+07	23187200	2.32795e+06	1454000
yukJ	C0SPB1	Uncharacterized protein YukJ	25.554	225	213.05	54	85168000	5.65473e+08	87160000	1.9141e+08	101064000	1.16917e+08	1.65263e+08	3.87243e+08	10053600	3.12733e+07	3.55389e+07	2.66937e+08
yulF	O05265	Uncharacterized oxidoreductase YulF	36.515	328	104.3	156	22807300	41551000	1.62383e+07	3.44903e+07	6.06837e+07	34205000	22464000	5.64753e+07	7.11353e+06	3759900	5.41617e+06	59434000
yumB	O05267	NADH dehydrogenase-like protein YumB	44.932	406	323.31	157	1.00333e+06	0	4.59557e+07	122341000	698547	499860	6.79423e+07	112759000	1313690	757300	1.5381e+07	1.24572e+08
yumC	O05268	Ferredoxin--NADP reductase 2	36.841	332	323.31	158	1.80141e+08	2.44837e+08	8.53703e+07	89193000	4.82673e+08	2.19212e+08	238780000	1.82407e+08	4.92367e+07	2.69533e+07	41742100	1.39202e+08
yunD	O32133	Uncharacterized metallophosphoesterase YunD	51.87	462	17.439	657	2.93873e+06	2100600	1.68037e+06	652667	6.87087e+06	4.10097e+06	2827100	7023600	562633	659967	1.28973e+06	8.29827e+06
yurQ	O32158	Uncharacterized protein YurQ	14.81	124	167.42	664	56753000	1.27372e+08	1.62544e+07	2.03243e+08	2.06871e+07	1.19598e+07	1.05004e+07	5.20937e+07	1.82053e+06	3.22577e+06	1.39443e+06	21810700
yurR	O32159	Uncharacterized oxidoreductase YurR	39.449	372	25.641	665	1.36347e+06	5.14633e+06	3.51603e+06	0	25506000	1.61281e+07	1.59443e+07	19120000	1.46857e+06	1499220	6.38157e+06	19632100
yurS	O32160	Uncharacterized protein YurS	10.433	91	170.98	666	0	0	0	99533000	0	0	0	4.76123e+06	0	0	0	3551700
yurT	O32161	Uncharacterized protein YurT	14.437	127	76.167	667	1.76062e+08	3.28507e+08	4.65084e+07	1.16248e+08	15452000	14290600	6544000	60206000	0	7.94667e+06	1484700	28451400
yurZ	O32166	Uncharacterized protein YurZ	13.678	125	323.31	672	1.06023e+07	0	3.25137e+07	2.93346e+08	0	0	0	12697000	0	0	0	3.93527e+06
yusF	O32172	Uncharacterized protein YusF	16.888	146	82.172	677	4.89103e+07	5.68513e+07	9.90233e+06	32696900	46653000	1.20391e+07	3.52967e+06	2.00013e+07	0	5.01133e+06	0	5752000
yusG	O32173	Uncharacterized protein YusG	9.0578	78	70.891	678	9.48067e+06	0	1.08107e+08	5.42783e+08	0	0	3.44387e+06	1.23078e+07	0	0	0	6678800
yusI	O32175	Uncharacterized protein YusI	13.909	118	251.32	680	648509000	1050650000	1.10098e+08	97716000	4.97637e+07	25174000	1.1168e+07	726533	7.86391e+06	16924400	3033400	541033
yutC	O32128	Uncharacterized lipoprotein YutC	23.644	210	66.005	652	0	0	0	5.89477e+07	0	0	0	2.01714e+07	0	0	0	3.27373e+06
yutD	O32127	Uncharacterized protein YutD	10.922	91	233.61	651	2.53055e+08	487280000	5.42163e+07	4.01563e+07	7.72337e+06	2.64977e+06	3142500	1.42467e+06	1230930	2.87995e+06	582800	399700
yutE	O32126	UPF0331 protein YutE	16.65	144	323.31	650	5.0722e+07	3.10897e+08	4.87103e+06	108057	849067	519733	347700	0	347577	861260	456500	0
yutF	O32125	Uncharacterized hydrolase YutF	27.956	256	79.513	649	2.62417e+07	6.67397e+07	14078100	2.109e+07	1.49223e+07	1.29396e+07	9.90257e+06	1.58469e+07	1719800	3.05643e+06	1.71793e+06	8077500
yutG	O32124	Uncharacterized protein YutG	18.664	166	323.31	648	3.21497e+06	370000	1.62879e+07	4.00577e+08	3.93147e+06	750860	2.96193e+07	2.26094e+08	154617	33776.7	3.88634e+06	58755000
yutI	O32119	Putative nitrogen fixation protein YutI	12.424	111	243.49	646	1344286000	2310000000	3.28383e+08	3.13367e+07	2.5661e+07	9.82427e+06	5314500	877350	1323600	1719610	256339	488080
yutJ	O32117	NADH dehydrogenase-like protein YutJ	39.604	355	197.38	644	2.03976e+07	51956000	6.57933e+06	5.93033e+06	4.08533e+07	35708000	7.89263e+06	4.99393e+06	5.92747e+06	4.72713e+06	1.24397e+06	2.83793e+06
yuxG	P40747	Uncharacterized oxidoreductase YuxG	76.019	689	121.45	1794	311760	0	1.25593e+06	1599670	6.34043e+06	5.04587e+06	9.25253e+06	41039000	0	82316.7	3.39433e+06	3.68523e+07
yuxH	P14203	Uncharacterized protein YuxH	47.927	409	18.318	1203	1.72183e+06	7.11183e+06	1.85597e+06	6239900	1.66767e+07	1.24045e+07	2.42157e+06	2.64747e+06	1068100	2.72493e+06	494767	1.66033e+06
yuxL	P39839	Uncharacterized peptidase YuxL	73.699	657	106.83	1767	1.49943e+06	1123400	9683070	6.85447e+06	6706100	6.18233e+06	49971000	2.3223e+07	892733	322573	1.32178e+07	29924000
yuxO	P14205	Putative esterase ComA2	13.681	126	286.49	1205	67076000	1.52843e+08	3.50717e+07	27113400	25623400	1.6521e+07	8.03833e+06	28173000	968333	350733	0	1.48524e+07
yvaG	O32229	Uncharacterized oxidoreductase YvaG	29.009	264	11.963	711	7.10133e+06	6.07467e+06	5.79047e+06	1.21115e+07	5.38997e+06	3.46243e+06	5.94867e+06	1.19129e+07	1319600	390500	2.24027e+06	1.02803e+07
yvbH	O32245	Uncharacterized protein YvbH	23.802	204	155.13	721	2.77953e+07	1.24189e+08	8548700	1.84803e+07	3.06093e+07	19416000	7.75663e+06	2.31447e+07	4026800	10521000	1842710	5.66953e+06
yvbJ	O32247	Uncharacterized membrane protein YvbJ	67.274	605	323.31	723	1.85093e+07	1.0706e+08	1.48283e+07	54196000	1.91244e+08	6.23193e+07	2.09223e+07	33117000	9.17217e+06	1.31275e+07	3983410	1.60768e+07
yvbK	O32248	Uncharacterized N-acetyltransferase YvbK	17.745	155	323.31	724	45938000	1.84308e+08	11918000	9.78673e+07	6.52217e+06	5.48853e+06	4.22833e+06	4.96953e+07	1.77858e+06	458100	1454400	1.61553e+07
yvcA	O06965	Putative lipoprotein YvcA	27.871	241	199.35	227	73905880	8.33663e+07	1.41786e+07	122566000	1.30348e+07	7779300	1.0918e+07	8.07247e+07	2.41596e+06	4.1136e+06	1658300	3.28467e+07
yvcI	O06972	Uncharacterized Nudix hydrolase YvcI	18.214	158	305.5	230	5.2164e+07	1.69619e+08	1.10255e+07	86550000	10845800	10643000	7.43257e+06	3.99233e+07	1.17307e+06	4.46273e+06	853400	9.90147e+06
yvcJ	O06973	Nucleotide-binding protein YvcJ	33.851	295	167.36	231	3.13873e+07	6.97307e+07	1.8825e+07	23771000	1.03802e+08	61432000	6.22827e+07	4.48717e+07	1.27437e+07	1.12445e+07	16488800	27386000
yvcN	O06977	Uncharacterized acetyltransferase YvcN	28.826	254	22.783	235	6.11863e+06	0	1.81663e+06	4.16203e+06	8546100	3.59643e+06	9.87533e+06	1.78197e+07	679453	279963	1.47689e+06	10629500
yvcP	O06978	Uncharacterized transcriptional regulatory protein YvcP	27.514	237	21.852	236	3.98923e+06	16768000	1.14853e+06	1.13027e+06	1.49257e+07	10638100	3.04197e+06	0	657867	2.88493e+06	961733	0
yvcQ	O06979	Sensor histidine kinase YvcQ	40.18	356	6.13	237	5.32333e+06	4.30643e+07	11314000	0	20000000	1.03777e+07	0	1.87883e+07	0	3.61233e+06	0	0
yvcT	O32264	Probable 2-ketogluconate reductase	36.618	325	323.31	730	3.54143e+07	118370000	2.97087e+07	73198000	6.60153e+07	6.79517e+07	7.22057e+07	8.30643e+07	7428300	6642800	11426000	64350000
yvdP	O06997	Uncharacterized FAD-linked oxidoreductase YvdP	50.084	447	323.31	244	0	0	4.38993e+06	2.89094e+08	0	129473	4673000	286513000	0	0	1.83697e+06	1.4426e+08
yvdT	O07001	Uncharacterized HTH-type transcriptional regulator YvdT	22.227	194	323.31	246	8.08383e+07	2.30521e+08	16712700	168576000	3.46887e+07	1.88756e+07	19432000	1.21586e+08	4909500	6.81257e+06	3.27025e+06	45333000
yvgL	O32208	Putative ABC transporter substrate-binding lipoprotein YvgL	28.355	260	201.5	697	4.08109e+07	3.04984e+08	1.07853e+07	1182100	2.79439e+07	3.30777e+07	5.73857e+06	1.04627e+07	1.86183e+06	21078600	3740600	0
yvgN	O32210	Glyoxal reductase	31.663	276	323.31	698	2.42483e+08	7.12817e+08	1.19391e+08	2.10229e+08	4.65243e+08	3.40413e+08	2.96857e+08	6.61923e+08	4.04427e+07	5.17763e+07	38737100	375750000
yvhJ	P96499	Putative transcriptional regulator YvhJ	43.211	391	323.31	2449	5.44995e+07	3.74725e+08	14706300	12778000	7.07607e+08	1.42e+09	91444000	5.62727e+07	556884000	4.37613e+08	1.24554e+07	2.54693e+07
yvlB	O34628	Uncharacterized protein YvlB	41.081	365	323.31	885	16775000	5.49813e+07	4.71913e+07	6.72693e+07	2.82913e+08	239166000	468990000	5.10687e+08	27049000	1.62707e+07	1.23408e+08	4.62767e+08
yvqK	O34899	Cob(I)yrinic acid a,c-diamide adenosyltransferase	21.504	193	84.786	1014	1.19782e+07	3.35176e+07	3322300	7.11983e+06	14550500	9977300	2.99717e+06	9.57947e+06	1843500	4.71937e+06	1048400	5.82577e+06
yvrC	O34805	Uncharacterized ABC transporter substrate-binding lipoprotein YvrC	34.239	314	261.1	972	41231000	1.44373e+08	8.75637e+06	1.52987e+06	1.21796e+08	9.35687e+06	2.54827e+06	2.72863e+06	5.14967e+06	4333400	713887	994700
yvrD	O34782	Uncharacterized oxidoreductase YvrD	28.222	263	141.18	959	1.82547e+07	3.73803e+07	11256400	3.11651e+07	1.6692e+07	1.51407e+07	21620000	4.45783e+07	2578800	2581050	3.4689e+06	2.67373e+07
yvrE	O34940	Putative sugar lactone lactonase YvrE	33.204	292	45.929	1030	2.38453e+06	2.33787e+06	6.24363e+06	2.00478e+07	4.34743e+06	0	8.59613e+06	10359500	0	0	0	6.43367e+06
yvrH	P94504	Transcriptional regulatory protein YvrH	26.679	237	52.746	2404	24038000	88145000	5470800	1.13526e+07	15092800	2.26258e+07	6.49053e+06	3.79997e+06	1.07183e+06	3010020	1.09913e+06	0
yvrP	O35007	Putative efflux system protein YvrP	43.492	397	222.47	1070	2.76471e+07	2.05073e+08	14136200	1420750	3.07508e+07	23464200	3.50883e+06	0	2012600	1.21331e+07	415140	58263.3
yvyD	P28368	Putative sigma-54 modulation protein	21.979	189	323.31	1397	6031730000	8.19247e+09	742954000	3.01637e+07	4.00177e+09	8.38597e+08	3.74293e+08	5.84317e+07	2.10113e+08	290396000	48734600	5694100
yvyE	P32437	IMPACT family member YvyE	24.838	217	198.99	1436	28525500	9.38663e+07	4064620	7707100	30111000	2.39204e+07	4.72557e+06	24612200	2.16437e+06	6374800	624933	8.84723e+06
yvyF	P39807	Uncharacterized protein YvyF	16.231	139	250.84	1755	2.78217e+08	3.12843e+08	30384870	0	2.6744e+07	6922800	237877	0	3.10252e+06	4.92965e+06	145370	27913.7
yvyG	P39808	Uncharacterized protein YvyG	18.182	160	283.66	1756	167503600	2.62041e+08	3.93745e+07	1.05437e+07	3.48927e+07	7.91163e+06	8.48643e+06	6538000	1.87407e+06	607600	162233	1.50249e+07
yvyI	P39841;O05511	Putative mannose-6-phosphate isomerase YvyI	35.428	316	238.2	1769	9.56413e+06	3.01773e+07	9.38257e+06	8.29913e+06	40642000	54275000	3.34083e+07	5.00583e+07	2.70293e+06	4.03293e+06	6910900	42180000
ywbC	P39586	Uncharacterized protein YwbC	14.433	126	308.88	1673	1.84681e+08	3.19503e+08	1.91447e+07	1.35598e+08	2.50381e+07	14343300	11139900	5.17807e+06	5.51949e+06	1.68794e+07	477333	1.85137e+06
ywbD	P39587	Putative ribosomal RNA large subunit methyltransferase YwbD	44.443	396	222.56	1674	1.54763e+07	4.11823e+07	1.11251e+07	19287100	1.77809e+08	72168000	5.90623e+07	128500000	6.36077e+06	5928800	1.4803e+07	6.98593e+07
ywcH	P39606	Uncharacterized protein YwcH	36.557	333	8.75	1686	1.24113e+06	1.10544e+07	2.23447e+06	9.00017e+06	0	2.97877e+06	3.00113e+06	4985200	0	0	813767	3.29573e+06
ywfH	P39644	Bacilysin biosynthesis oxidoreductase YwfH	28.022	259	117.75	1710	9934100	100008000	1.81127e+07	3.66403e+07	1.12286e+07	1.33882e+07	1.54161e+07	2.48193e+07	1014500	3.14647e+06	3.63217e+06	8.68137e+06
ywfI	P39645	Putative heme-dependent peroxidase YwfI	29.505	254	243.32	1711	276220000	6.25537e+08	5.72647e+07	116406000	6.39523e+08	2.16807e+08	1.39543e+08	1.81953e+08	1.01874e+08	4.88623e+07	1.95754e+07	9.05317e+07
ywfO	P39651	Uncharacterized protein YwfO	50.973	433	13.3	1715	4.78453e+06	9214300	1793800	2.08687e+06	6.31287e+06	1.93073e+06	1.59237e+06	0	1056600	593610	549507	0
ywhA	P70993	Uncharacterized HTH-type transcriptional regulator YwhA	15.874	139	265.23	2266	2.40317e+08	2.48333e+08	1.65752e+07	97909000	15356700	5454700	1.09963e+06	2.42243e+07	5.52508e+06	1.52072e+06	0	1.45402e+07
ywhD	P70996	Uncharacterized protein YwhD	19.457	172	177.04	2269	3.80248e+08	482020000	3.16461e+07	2.74603e+07	3.43503e+07	1.06168e+07	8163600	1.19842e+07	2098870	9.74106e+06	457647	2290230
ywhK	P71003	Uncharacterized protein YwhK	49.367	451	240.83	2273	0	0	0	0	0	0	0	4.38867e+07	0	0	0	3.19653e+07
ywiB	O07624	Uncharacterized beta-barrel protein YwiB	16.157	142	112.23	309	3.80808e+07	72412900	12505900	0	319760000	2.34176e+08	8.88713e+07	5515000	9.99967e+06	2.30545e+07	16501560	8.55807e+06
ywjG	P06629	Uncharacterized protein YwjG	19.065	173	258.74	1121	6.06794e+07	110710000	1.07753e+07	8.88693e+06	6134100	2.98797e+06	2.16927e+06	9585300	753567	1113700	0	0
ywlE	P39155	Protein-arginine-phosphatase	16.785	150	279.36	1654	1.16039e+08	2.15173e+08	2.76692e+07	2.91217e+07	3.71327e+07	2.19837e+07	2.38903e+07	11520500	4.67443e+06	1.25293e+07	1279880	3759500
ywlF	P39156	Putative sugar phosphate isomerase YwlF	16.21	149	130.1	1655	403016000	7.21533e+08	7.60807e+07	1.8818e+08	109492000	8.64647e+07	3.57293e+07	1.72893e+08	1.43539e+07	3.01343e+07	7.62903e+06	8.11087e+07
ywlG	P39157	UPF0340 protein YwlG	19.377	180	67.584	1656	2.18983e+07	7.10367e+07	1.23554e+07	4.44993e+07	1.12511e+07	11998600	1.09389e+07	38295000	1.89227e+06	3831500	1233000	6726100
ywnB	P71037	Uncharacterized protein YwnB	23.196	213	51.531	2294	17776000	6.73623e+07	6.46463e+06	1.00745e+07	13889800	5.96113e+06	1.0134e+07	3.02163e+07	2644100	816793	1095920	7671400
ywnH	P71043	Putative phosphinothricin acetyltransferase YwnH	18.364	163	120.17	2298	39358000	7.97823e+07	8684400	5.03607e+07	21961000	1.44785e+07	1.05458e+07	3.27763e+07	7.00227e+06	9.89207e+06	2731400	1.46555e+07
ywoC	P94573	Uncharacterized isochorismatase family protein YwoC	21.088	189	83.172	2441	7.68817e+06	2.13747e+07	5389200	5.67573e+07	1240600	645567	6225000	57472000	0	836233	1265900	2.82478e+07
ywpF	P94588	Uncharacterized protein YwpF	15.605	136	323.31	2446	140692400	217540000	11874300	3.04155e+06	1.25409e+07	2.79304e+06	0	0	1321580	1248200	0	200003
ywqD	P96716	Tyrosine-protein kinase YwqD	25.79	237	30.819	2510	1427800	22447700	315543	0	14343200	3.91393e+06	0	0	2.45883e+06	0	0	0
ywqF	P96718	UDP-glucose 6-dehydrogenase YwqF	47.783	440	74.46	2511	631793	1.08872e+06	2.57883e+07	111770	1.1927e+06	1894600	6.48133e+07	1488840	278197	240843	18926850	2.30387e+06
ywqJ	P96722	Putative ribonuclease YwqJ	66.689	602	15.375	2514	0	2.30043e+06	2.47357e+06	1.08924e+07	17203000	2.93747e+06	9418500	8792900	439967	2.16613e+06	0	997767
ywqK	P96723	Putative antitoxin YwqK	18.217	154	323.31	2515	3.31275e+08	4.31493e+08	5.34117e+07	1.18725e+08	22656700	6.24423e+06	1.12403e+07	8837700	5607550	13025300	3.42113e+06	7.94703e+06
ywrF	O05220	Uncharacterized protein YwrF	22.584	205	27.646	138	7.77657e+06	4.25513e+07	9.41017e+06	5.10687e+06	1.03833e+07	6.25337e+06	5.64183e+06	8.62037e+06	969433	1.51605e+06	1386050	3.43423e+06
ywrJ	O05223	Uncharacterized protein YwrJ	25.595	225	131	139	0	0	3.88173e+06	108321000	0	0	8.76353e+06	7.91057e+07	0	0	3.29557e+06	39298000
ywrO	P80871	General stress protein 14	19.954	175	193.09	2335	8.69357e+07	2.60681e+08	3.88143e+07	187670000	23760200	9.18037e+06	1.27819e+07	41544500	1455300	2.5657e+06	1140750	4.49223e+06
ywsB	P96729	Cell wall-binding protein YwsB	19.108	178	96.555	2518	71823100	1.39422e+09	2.78821e+07	2496400	8.87603e+07	4.34043e+08	5.19977e+07	45960000	8427700	111383000	1.00059e+07	6.61393e+06
ywtE	P96741	Putative phosphatase YwtE	31.588	286	69.441	2520	3.03483e+07	68340000	14001800	26075000	3.88637e+07	3.20023e+07	1.99547e+07	1.26512e+07	6126900	6.34493e+06	3.89302e+06	9.41037e+06
ywtF	Q7WY78	Putative transcriptional regulator YwtF	35.921	322	323.31	2673	2.91373e+07	6.57087e+07	2810970	1183200	2.07217e+08	23873100	10558500	4388000	9.01037e+06	8.75023e+06	774333	1.99003e+07
yxbC	P46327	Uncharacterized protein YxbC	37.458	330	169.05	1963	5.28213e+06	1.62947e+07	23248400	9.36727e+07	5088500	6.60763e+06	8.46603e+07	41484000	1.99797e+06	1.33245e+06	1.02386e+07	1.56463e+07
yxbD	P46328	Uncharacterized protein YxbD	18.086	159	14.269	1964	4.86097e+06	2.25287e+07	1.39083e+07	9.52287e+06	854933	3671000	6429000	6.05947e+06	0	0	0	0
yxcE	P46335	Uncharacterized protein YxcE	23.074	216	14.909	1966	0	0	0	0	19698700	3.71236e+07	580200	0	634690	6.67827e+06	0	0
yxdJ	P42421	Transcriptional regulatory protein YxdJ	26.6	229	11.933	1879	2.02613e+06	1.38439e+07	351367	1.97817e+06	2.33767e+06	3.19803e+06	2158500	5.36107e+06	205770	1407540	316677	1416270
yxeH	P54947	Putative phosphatase YxeH	30.223	270	85.108	2229	2.65177e+07	35921000	6.86073e+06	2.55839e+07	2.37247e+07	1.54096e+07	1.32878e+07	6.66433e+06	0	981300	3.76493e+06	4530700
yxeI	P54948	Uncharacterized protein YxeI	37.127	328	31.216	2230	731400	0	6.51663e+06	30678400	1.40099e+07	1.2591e+07	7.08283e+07	1.57058e+08	1142400	1.04362e+06	3.94967e+06	1.0631e+08
yxeK	P54950	Putative monooxygenase YxeK	49.338	441	15.109	2231	1.28287e+06	7.97873e+06	321113	1.13197e+06	5.79023e+06	3.32527e+06	1.87393e+06	2.79197e+06	475070	0	0	0
yxiE	P42297	Universal stress protein YxiE	15.942	148	286.26	1850	600100000	1.48688e+09	8.66093e+07	5.61417e+07	1.24364e+08	75786000	3.83293e+07	5.84167e+07	1.74713e+07	15508300	5.38881e+06	2.03594e+07
yxiF	P42298	Uncharacterized protein YxiF	18.11	156	281.53	1851	6.26233e+07	1.33475e+08	1.48467e+07	13620000	5.45907e+07	3.93663e+07	1.73582e+07	7712100	8.53303e+06	2.13757e+07	3.57287e+06	2210800
yxiG	P42299	Uncharacterized protein YxiG	16.228	138	23.717	1852	4.554e+07	1.53109e+08	5.69957e+06	1.93567e+07	2.43887e+06	2579100	3.19277e+06	12109400	95116.7	708747	356500	5.45037e+06
yxjF	P42317	Uncharacterized oxidoreductase YxjF	27.511	257	117.02	1859	1.30453e+06	1.09957e+06	3.46374e+07	17419200	864333	590887	4.69173e+07	1.59848e+07	447903	225023	8.0802e+06	2.15747e+06
yxjG	P42318	Uncharacterized protein YxjG	43.164	378	57.777	1860	3702100	5.31557e+07	5.88853e+06	6.04267e+06	9932400	27915000	12194400	879500	2712000	3.7758e+06	1.01123e+06	2.74313e+06
yxjH	P42319	Uncharacterized protein YxjH	42.673	377	12.817	1861	1.48917e+06	6550000	2882200	0	2203000	11542000	1.03659e+07	2.90317e+06	0	0	2.71007e+06	0
yxjI	P94352	Uncharacterized protein YxjI	18.826	162	45.402	2350	2.06757e+07	6.15423e+07	8.37127e+06	8.45963e+06	1.96057e+07	1.40847e+07	1.37393e+07	3.95213e+07	1930000	5310800	3.13512e+06	3.35137e+07
yxkD	P94357	UPF0750 membrane protein YxkD	30.732	278	25.248	2352	1.41697e+06	3.90933e+06	1.59407e+06	1.72687e+07	0	1390400	0	6705000	0	0	0	5.71403e+06
yxkF	P94359	Uncharacterized protein YxkF	34.818	297	21.393	2354	1.11193e+06	0	0	2670200	2.93943e+06	11660900	9.77633e+06	1.59127e+07	0	0	3641000	11523500
yxnB	O34704	Uncharacterized protein YxnB	19.038	160	10.94	923	0	0	7.87863e+06	0	0	3.56533e+06	1.11493e+07	0	0	0	4391000	0
yxxD	P40737	Antitoxin YxxD	17.664	147	279.97	1790	4.6588e+08	7.43307e+08	84498000	6.03517e+08	3.10494e+07	23012000	37875000	59379000	6933000	9.86037e+06	4748300	14941200
yyaE	P37519	Probable oxidoreductase YyaE	73.935	667	5.8606	1516	0	0	3.52967e+06	0	2.84763e+07	2.24457e+07	9478000	0	1.74237e+06	1.93083e+06	3.88367e+06	7.16213e+06
yyaL	P37512	Uncharacterized protein YyaL	78.754	689	74.651	1513	237447	0	3.60237e+06	1.59959e+07	1.13337e+06	0	1.34243e+07	1.47387e+07	734307	875100	3.34898e+06	9450500
yybA	P37503	Uncharacterized HTH-type transcriptional regulator YybA	17.584	150	144.28	1509	6.26857e+07	127900000	1.08823e+07	3.91223e+07	7380000	3.34367e+06	2.33583e+06	18323000	6.40243e+06	8.79267e+06	0	1776400
yybB	P37502	Probable metallo-hydrolase YybB	25.266	220	10.911	1508	11051000	45878000	6.48537e+06	30525000	1.52193e+07	9.75593e+06	5502600	18598000	13413000	0	1.09833e+06	5.64803e+06
yybJ	P37494	Uncharacterized ABC transporter ATP-binding protein YybJ	24.272	218	239.98	1506	8.53827e+07	3.35377e+08	2.28514e+07	2.55777e+07	62055000	5.61667e+07	3.21157e+07	3.70837e+07	3.97927e+06	2.09263e+07	5.06277e+06	1.42894e+07
yybN	P37490	Uncharacterized protein YybN	16.16	145	210.16	1505	2.86293e+07	3684000000	9.49384e+07	895667	0	3.55513e+08	6.85433e+06	0	1.87023e+06	3.88783e+07	308717	0
yybT	P37484	Uncharacterized protein YybT	74.324	659	36.944	1502	3.76877e+07	0	2.05043e+07	5.99253e+07	0	0	8.24167e+06	58041000	3.03823e+06	1.70181e+07	3.95767e+06	7.92973e+07
yycF	P37478	Transcriptional regulatory protein YycF	27.226	235	323.31	1499	6.00697e+07	299220000	1.86093e+07	4.95803e+07	1.68543e+08	6.53537e+07	4.43233e+07	35079000	9.19143e+06	20256000	3.60819e+06	7.29117e+06
yycG	Q45614	Sensor histidine kinase YycG	70.033	611	18.953	2636	1.20767e+07	1.56507e+07	7.56217e+06	23624000	16793000	16179600	1.63996e+07	6.71963e+06	3.92283e+06	1.70837e+06	2.09893e+06	1.01267e+07
yycH	Q794W0	Two-component system YycF/YycG regulatory protein YycH	52.214	455	24.6	2639	4364100	6.71897e+06	1.74327e+06	6257200	9.80553e+06	3.94767e+06	1.66337e+06	7554400	1.57483e+06	1108900	1092500	2970000
yycI	Q45612	Two-component system YycFG regulatory protein	32.594	280	55.561	2635	5.13573e+06	1.86052e+07	951833	1.13193e+07	2.50593e+07	7335200	4.77333e+06	1.49925e+07	1.48243e+06	2987000	539800	4.13393e+06
yycN	O32293	Uncharacterized N-acetyltransferase YycN	18.165	156	6.9934	737	0	5.51833e+06	1.2631e+07	5776500	0	0	15898900	0	0	0	1.46507e+06	0
yycO	Q45607	Uncharacterized protein YycO	26.529	245	124.23	2634	796933	0	625977	7.06193e+07	0	0	1.29651e+06	35498000	0	0	424353	3.31017e+07
yycR	Q45604	Uncharacterized zinc-type alcohol dehydrogenase-like protein YycR	42.947	408	208.87	2632	0	0	19417600	85226000	1.44823e+06	4.34477e+06	98408000	1.43272e+08	529147	274870	2.80915e+07	119352000
yydB	Q45600	Uncharacterized metallophosphoesterase-like protein YydB	56.46	481	159.39	2630	1.82987e+07	3.39053e+07	7257300	4.41467e+07	5.82217e+07	39638000	2.19728e+07	15628000	8.03887e+06	5938400	4.7578e+06	7.24967e+06
yydD	Q45598	Uncharacterized protein YydD	69.106	586	186.57	2628	6840900	14778600	5.00737e+06	7.12273e+06	5.46047e+07	3.07757e+07	15209000	54044000	4.04163e+06	3.56467e+06	5.95558e+06	5.48317e+07
yydI	Q45593	Probable peptide export ATP-binding protein YydI	23.882	209	73.937	2625	1.40482e+07	4.86327e+07	3674200	5.64863e+06	5.38923e+06	4.21457e+06	5.96687e+06	4.37567e+06	713967	2.95843e+06	775600	1916800
yyxA	P39668	Uncharacterized serine protease YyxA	42.788	400	323.31	1717	451433	0	4.08453e+06	42119000	690233	0	13228300	4.29677e+08	0	0	2.584e+06	296340000
zapA	P94542	Cell division protein ZapA	9.8662	85	156.16	2426	2.7316e+08	2.23576e+08	56360000	6236300	2.54583e+07	6.07723e+06	4.65637e+06	1421600	5.09233e+06	4.05901e+06	169783	0
znuA	O34966	High-affinity zinc uptake system binding-protein ZnuA	35.66	319	44.511	1044	843633	3.93083e+07	3612900	1.93217e+07	2.70476e+07	9.59397e+06	9785600	2.32637e+07	5131800	3923600	5.77853e+06	6.29457e+06
znuC	O34946	High-affinity zinc uptake system ATP-binding protein ZnuC	26.319	231	16.835	1034	2.20807e+06	8.62007e+06	0	4.29133e+06	0	1.66833e+06	0	9236900	0	0	0	2.75163e+06
zur	P54479	Zinc-specific metallo-regulatory protein	16.636	145	323.31	2130	407095000	459350000	54312000	1.48667e+07	3.30773e+07	18380700	5567100	2.54133e+06	3.1087e+06	4.06537e+06	588627	178720
zwf	P54547	Glucose-6-phosphate 1-dehydrogenase	55.631	489	261.23	2181	86938000	1.35538e+08	2.90173e+07	7.35337e+07	1.99623e+08	8.56003e+07	85690000	4.98057e+07	22184000	1.33837e+07	1.15602e+07	4.11243e+07

### Sheet: Sup Table S10
Name	Domain	OOPS Cluster	Function	FP-0h UV-	FP-3h UV-	FP-7h UV-	FP-12h UV-	RBP-0h UV+	RBP-3h UV+	RBP-7h UV+	RBP-12h UV+		HTH	LSM/SM
ccpA	HTH	3	Catabolite control protein A	59223000	1.93183e+08	8566100	2.54632e+07	7.75177e+07	4.75337e+07	36965000	30697000		57/245	66/116
ccpN	HTH	4	Transcriptional repressor CcpN	1.23957e+07	47985000	1.67445e+07	2.31003e+07	15090000	1.41667e+07	1.44913e+07	1.36419e+07
comA	HTH	4	Transcriptional regulatory protein ComA	61777000	2.85436e+08	31183100	4.41187e+07	34358000	34125000	19585000	3.20817e+07
ctsR	HTH	7	Transcriptional regulator CtsR	2.58263e+07	55366000	5.77227e+06	2.77827e+07	1.50187e+07	7.91113e+06	10238300	6.94367e+07
cymR	HTH	2	HTH-type transcriptional regulator CymR	349731000	5.26697e+08	8.22267e+07	77109000	19523000	1.65691e+07	1.58529e+07	1.33297e+07
degU	HTH	3	Transcriptional regulatory protein DegU	2.90467e+08	672960000	6.62113e+07	2.80403e+07	243400000	124731000	7.98573e+07	3.62057e+07
fadR	HTH	3	Fatty acid metabolism regulator protein	1.74834e+07	7.76217e+07	4.16123e+06	1.38045e+07	24285500	7925100	6.75637e+06	7.90603e+06
fnr	HTH	6	Anaerobic regulatory protein	1.48967e+06	9.82747e+06	0	0	2646300	8.23387e+06	0	0
gbsR	HTH	7	HTH-type transcriptional repressor GbsR	3269300	9.11807e+06	3.32987e+06	8.66057e+06	4460200	2.06227e+06	1.57407e+06	8.07327e+06
gerE	HTH	7	Spore germination protein GerE	2.54703e+07	9.14277e+07	96262000	1.62913e+08	2.48507e+06	0	5.03343e+06	2.92317e+07
gltC	HTH	2	HTH-type transcriptional regulator GltC	2.72203e+08	5.48207e+08	156324000	1.40473e+08	434480000	2.37573e+08	1.92997e+08	133158000
glvR	HTH	5	HTH-type transcriptional regulator GlvR	5096600	33059000	9.21683e+06	50291000	9.67563e+06	7.84527e+06	7.40777e+06	1.36971e+07
hpr	HTH	6	HTH-type transcriptional regulator Hpr	6.23267e+06	120580000	5.72753e+06	2.79863e+06	2.74863e+07	3.24537e+07	7280000	1.24191e+07
iolR	HTH	4	HTH-type transcriptional regulator IolR	1.19411e+07	8.35337e+07	5174700	1.69213e+07	1.46712e+07	1.88524e+07	9.27737e+06	14371200
kipR	HTH	8	HTH-type transcriptional regulator KipR	674800	2.26403e+06	4.27013e+06	1.23897e+06	8618700	3.66657e+06	1.56656e+07	1.02591e+07
lexA	HTH	3	LexA repressor	5.96513e+07	1.68797e+08	1.19018e+07	12699000	6.87633e+07	2.92887e+07	2.29457e+07	20444000
licR	HTH	5	Probable licABCH operon regulator;Putative phosphotransferase enzyme IIB component;Putative phosphotransferase enzyme IIA component	676467	0	2342700	7.84583e+06	7.72457e+06	4.52757e+06	6025100	4.38497e+06
lrpA	HTH	3	HTH-type transcriptional regulator LrpA	7.30297e+07	1.33382e+08	1.3685e+07	5.05117e+06	10286900	1185800	0	3.41672e+06
lytT	HTH	3	Sensory transduction protein LytT	1.23983e+06	1.57907e+07	0	0	23976000	1.93447e+07	2.64863e+06	0
mhqR	HTH	3	HTH-type transcriptional regulator MhqR	1.9693e+08	413890000	28885600	3.98117e+07	38079200	1.99634e+07	1.00383e+07	15330200
mntR	HTH	3	Transcriptional regulator MntR	9.10069e+08	1.34909e+09	1.15491e+08	5.00507e+07	1.68035e+08	8.44623e+07	3.30943e+07	14513800
msmR	HTH	3	Uncharacterized HTH-type transcriptional regulator MsmR	7.13167e+06	7802000	1.25829e+06	0	12690500	6475500	1215300	0
noc	HTH	3	Nucleoid occlusion protein	2.43407e+07	9.61303e+07	3.77987e+06	0	71137000	3.72827e+07	1.25282e+07	0
nsrR	HTH	7	HTH-type transcriptional regulator NsrR	2.78324e+07	7.72587e+07	9.70627e+06	3.64437e+07	6456000	0	0	10298700
recX	HTH	3	Regulatory protein RecX	1.1954e+07	38485100	0	0	4.24607e+07	1.49101e+07	1287900	827433
rpoE	HTH	2	DNA-directed RNA polymerase subunit delta	6.29382e+09	5.26973e+09	1.50562e+09	1.91217e+09	1412090000	1.04764e+09	4.54887e+08	9.74327e+07
sigE	HTH	9	RNA polymerase sigma-E factor	0	0	1.34069e+07	2.33377e+07	0	1.53123e+06	1.46027e+07	1.03214e+07
sigF	HTH	9	RNA polymerase sigma-F factor	1623500	11970800	37263200	7.33643e+07	1.19393e+06	3.66857e+06	9.53637e+07	3.2554e+07
sigK	HTH	9	RNA polymerase sigma-K factor	2.40253e+06	0	1.76063e+07	8.10517e+07	0	0	2.72983e+07	2.97959e+07
sinR	HTH	1	HTH-type transcriptional regulator SinR	699760000	5.06417e+08	67619000	3.28237e+07	85042000	1.73035e+07	1.31882e+07	2.77303e+06
spo0J	HTH	3	Stage 0 sporulation protein J	1.35139e+08	5.22777e+08	2.24092e+07	1.76028e+07	2.90467e+08	116431000	4.39787e+07	1.92447e+07
spoIIID	HTH	8	Stage III sporulation protein D	1387600000	0	4.59334e+09	806670000	4.65143e+06	3.21711e+06	2.40642e+09	2.33917e+08
tnrA	HTH	1	HTH-type transcriptional regulator TnrA	172509000	3.50117e+07	42589000	9.19157e+06	49042000	0	11197600	5.23703e+06
whiA	HTH	3	Putative sporulation transcription regulator WhiA	2.95513e+07	1.09146e+08	3.91877e+06	0	2.31209e+08	3.01593e+07	3.36333e+07	2.40986e+07
xre	HTH	1	HTH-type transcriptional regulator Xre	2.15957e+08	1.36276e+08	2.61369e+07	728453	6.27753e+06	781567	0	0
yccF	HTH	3	Uncharacterized protein YccF	2.09878e+07	47753000	6.88023e+06	0	1.44587e+08	5.95133e+07	1.00212e+07	0
ycgP	HTH	5	Uncharacterized protein YcgP	1213100	2.36227e+06	2.59853e+06	2453000	5.85753e+06	7.61683e+06	7025100	0
ydcI	HTH	3	Uncharacterized protein YdcI	1956870	3.9766e+06	2.0216e+06	3.12627e+06	429190000	1.00776e+08	3.66567e+07	2.13133e+07
ydeE	HTH	9	Uncharacterized HTH-type transcriptional regulator YdeE	831967	5.56833e+06	7.14973e+06	2.14363e+07	3781000	1.11883e+06	1.64927e+07	11252000
ydeS	HTH	3	Uncharacterized HTH-type transcriptional regulator YdeS	16903000	42684000	5.01763e+06	1.15069e+07	35050000	1.22921e+07	9505600	8061000
yezE	HTH	2	Uncharacterized HTH-type transcriptional regulator YezE	11360700	17723000	3351700	0	6.29367e+06	5.83877e+06	7.86283e+06	0
yfiR	HTH	2	Uncharacterized HTH-type transcriptional regulator YfiR	5.27833e+06	2.16553e+07	4.86783e+06	3088200	1.06721e+07	3.69967e+06	4.85323e+06	5.92483e+06
ygxA	HTH	5	Uncharacterized protein YgxA	1.85503e+07	33360000	11605400	27229000	5.10393e+07	2.62967e+07	34582000	49281000
ykoM	HTH	2	Uncharacterized HTH-type transcriptional regulator YkoM	4.37861e+08	7.88937e+08	1.0733e+08	6.34477e+07	2.92688e+08	1.42822e+08	1.68093e+08	8.09267e+07
ykuM	HTH	5	Uncharacterized HTH-type transcriptional regulator YkuM	13076600	4.00223e+07	17414900	3.59526e+07	1.81566e+07	1.41799e+07	2.69917e+07	2.81123e+07
ylbO	HTH	8	Uncharacterized protein YlbO	24678370	4.78533e+06	1.62665e+08	68958000	5707400	2.21667e+06	1.17593e+08	78980050
ymfM	HTH	3	Uncharacterized membrane protein YmfM	408626800	7.79003e+08	107777000	7.28877e+07	288307000	1.94112e+08	62081000	1.16943e+08
yodB	HTH	3	HTH-type transcriptional regulator YodB	114058300	189070000	1.68238e+07	1.1806e+07	7.27827e+06	3037800	1583600	1.34813e+06
ypoP	HTH	3	Uncharacterized HTH-type transcriptional regulator YpoP	1.62242e+08	3.94887e+08	21806100	4.72903e+07	95531000	3.65957e+07	3.31287e+07	3.05617e+07
yqiR	HTH	5	Putative sigma L-dependent transcriptional regulator YqiR	3.16727e+07	34062000	4.23443e+07	6.21037e+07	8.34627e+07	43996000	4.50893e+07	3.70823e+07
ysmB	HTH	3	Uncharacterized HTH-type transcriptional regulator YsmB	117480000	2.59003e+08	16605500	14863400	30884000	1.36612e+07	6725400	4.59293e+06
ytcD	HTH	2	Uncharacterized HTH-type transcriptional regulator YtcD	214234000	2.84983e+08	3.63643e+07	37292000	2.04907e+07	1.16159e+07	8.19007e+06	5.77293e+06
yugG	HTH	4	Uncharacterized HTH-type transcriptional regulator YugG	3.91496e+08	1.02676e+09	65855000	1.18003e+08	1.47377e+08	1.23887e+08	5.85467e+07	1.31173e+08
yvdT	HTH	7	Uncharacterized HTH-type transcriptional regulator YvdT	8.08383e+07	2.30521e+08	16712700	168576000	3.46887e+07	1.88756e+07	19432000	1.21586e+08
ywhA	HTH	4	Uncharacterized HTH-type transcriptional regulator YwhA	2.40317e+08	2.48333e+08	1.65752e+07	97909000	15356700	5454700	1.09963e+06	2.42243e+07
yxkF	HTH	9	Uncharacterized protein YxkF	1.11193e+06	0	0	2670200	2.93943e+06	11660900	9.77633e+06	1.59127e+07
yybA	HTH	7	Uncharacterized HTH-type transcriptional regulator YybA	6.26857e+07	127900000	1.08823e+07	3.91223e+07	7380000	3.34367e+06	2.33583e+06	18323000
aadK	SM	2	Aminoglycoside 6-adenylyltransferase	9.14567e+06	28707000	6216100	16693000	1.46177e+07	7.87813e+06	10344600	6.73133e+06
adk	SM	3	Adenylate kinase	1.20667e+08	4.64417e+08	3.56107e+07	34648000	44582000	3.99583e+07	20340400	8.67903e+06
carA	SM	1	Carbamoyl-phosphate synthase arginine-specific small chain	40530000	38271000	4.51757e+07	1.28315e+07	1.86949e+08	3.86177e+07	5.26367e+07	1.63864e+07
citZ	SM	2	Citrate synthase 2	2.37807e+08	913270000	2.21175e+08	1.35546e+08	5.55657e+08	4.90147e+08	5.58133e+08	1.84183e+08
cwlD	SM	9	Germination-specific N-acetylmuramoyl-L-alanine amidase	0	6.53767e+06	17085300	7.06637e+07	1.07743e+07	6.49687e+06	3.53863e+07	1.95338e+07
dnaA	SM	3	Chromosomal replication initiator protein DnaA	3.72717e+07	72893000	5959600	5.93287e+06	1.04956e+08	3.63703e+07	2.17693e+07	3254500
fusA	SM	5	Elongation factor G	4.64633e+08	7.91273e+08	374241000	505420000	5.06077e+09	3.44747e+09	3133900000	4757100000
gerE	SM	7	Spore germination protein GerE	2.54703e+07	9.14277e+07	96262000	1.62913e+08	2.48507e+06	0	5.03343e+06	2.92317e+07
gltB	SM	5	Glutamate synthase [NADPH] small chain	5293700	0	5.23043e+06	2.37817e+06	2.01517e+07	2328200	1.35833e+07	5.03983e+06
ilvH	SM	6	Acetolactate synthase small subunit	0	0	0	0	0	1.32581e+07	4.49463e+06	0
infA	SM	3	Translation initiation factor IF-1	2.98255e+09	4.11813e+09	8.26667e+08	1.68035e+08	1.13875e+08	5.98587e+07	2.4748e+07	13227900
mmgD	SM	8	2-methylcitrate synthase	1.24089e+07	4.84847e+06	183147000	129514000	9.32647e+06	6.51297e+06	4.11163e+08	9.82387e+07
mntR	SM	3	Transcriptional regulator MntR	9.10069e+08	1.34909e+09	1.15491e+08	5.00507e+07	1.68035e+08	8.44623e+07	3.30943e+07	14513800
paiA	SM	7	Protease synthase and sporulation negative regulatory protein PAI 1	14974900	26529000	1.21671e+07	43345000	1.59997e+07	6585400	1.60127e+07	59418000
pepT	SM	5	Peptidase T	77397000	1.83777e+08	44955000	141341000	158160000	1.12055e+08	150270000	233650000
pyrAA	SM	6	Carbamoyl-phosphate synthase pyrimidine-specific small chain	1.43607e+07	1.79573e+08	11265100	910633	3.33527e+07	110469000	2.24493e+07	0
rplA	SM	4	50S ribosomal protein L1	2009830000	4297800000	4.89073e+08	1.20339e+09	1.59333e+09	1276200000	778500000	2.04467e+09
rplB	SM	3	50S ribosomal protein L2	1.86506e+09	8370000000	4.36303e+08	459220000	3.09257e+09	2.04393e+09	1.51793e+09	8.86837e+08
rplC	SM	4	50S ribosomal protein L3	1556110000	3.22277e+09	3.4529e+08	345230000	1.0811e+09	9.25633e+08	9.90563e+08	1.10005e+09
rplD	SM	2	50S ribosomal protein L4	1.87043e+09	2732000000	6.83163e+08	8.00137e+08	2294700000	1827160000	1.82113e+09	1.25e+09
rplF	SM	2	50S ribosomal protein L6	5.6904e+09	7.16607e+09	1693090000	2.12886e+09	8.14573e+09	4760200000	4.78807e+09	2.73743e+09
rplJ	SM	4	50S ribosomal protein L10	5.47298e+09	8.67623e+09	1.36942e+09	1.24002e+09	1320600000	7.99567e+08	4.97433e+08	1560430000
rplL	SM	2	50S ribosomal protein L7/L12	2.285e+10	3.56683e+10	6.76827e+09	1.78445e+09	6.69437e+08	4.57567e+08	2.71467e+08	116260000
rplM	SM	2	50S ribosomal protein L13	3.71831e+09	8.11763e+09	6.65137e+08	1.42797e+09	2051030000	1516730000	1.16585e+09	1.47889e+09
rplO	SM	3	50S ribosomal protein L15	5.92395e+09	7.44263e+09	1059390000	1129880000	2199290000	709310000	4.46393e+08	4.76117e+08
rplP	SM	2	50S ribosomal protein L16	2.14786e+09	2899400000	3.87221e+08	6.05023e+08	2.03567e+09	1.1432e+09	8.47277e+08	6.08133e+08
rplQ	SM	2	50S ribosomal protein L17	2.50065e+09	2.65917e+09	5.50752e+08	1951600000	1.10549e+09	5.04373e+08	2.51743e+08	7.31433e+08
rplR	SM	2	50S ribosomal protein L18	1.01151e+10	1.23967e+10	2.6646e+09	1484650000	2313440000	1.62767e+09	1058550000	1.03109e+09
rplU	SM	2	50S ribosomal protein L21	9.00413e+09	12790600000	4.01153e+09	4.61283e+08	1.61568e+10	1.16793e+10	1.16337e+10	4149700000
rplV	SM	2	50S ribosomal protein L22	3127150000	6.86913e+09	918410000	796080000	1.83165e+09	1.36623e+09	1433200000	9.96283e+08
rplW	SM	2	50S ribosomal protein L23	3.26849e+09	5371300000	1.53158e+09	2.09603e+08	2737800000	2352300000	2.43227e+09	1.09417e+09
rpmA	SM	2	50S ribosomal protein L27	5.3254e+09	1.64795e+10	6534400000	2362200000	8.79257e+08	1.93343e+09	1.86206e+09	4.69977e+08
rpmB	SM	2	50S ribosomal protein L28	1.06278e+09	2.59655e+09	6.11163e+08	305877000	3.29717e+08	160352000	151782000	9.02833e+07
rpmJ	SM	2	50S ribosomal protein L36	5.1771e+09	10861200000	3.12323e+09	6.28643e+08	3.33527e+08	280904000	167925000	7.89833e+07
rpoA	SM	4	DNA-directed RNA polymerase subunit alpha	3.57247e+08	8.00817e+08	292750000	3.48023e+08	6.74333e+08	4.53233e+08	496360000	761270000
rpoC	SM	5	DNA-directed RNA polymerase subunit beta	40140000	64975000	24056400	1.56205e+08	1031610000	4.90257e+08	7.11287e+08	5.09193e+08
rpsC	SM	3	30S ribosomal protein S3	3.06983e+09	8.49017e+09	427064000	642650000	6.28263e+09	3.26807e+09	1.46757e+09	1.77378e+09
rpsE	SM	2	30S ribosomal protein S5	2.85807e+09	6.48903e+09	6.18123e+08	7.41563e+08	2779200000	1.90623e+09	1.21677e+09	1.31757e+09
rpsG	SM	2	30S ribosomal protein S7	3.19619e+09	6.32453e+09	5.73137e+08	575550000	9.13953e+09	4985100000	4.09317e+09	3.76407e+09
rpsH	SM	2	30S ribosomal protein S8	3.00779e+09	4.78547e+09	6.04167e+08	597780000	8.06067e+08	6.98803e+08	584280000	4.42683e+08
rpsI	SM	3	30S ribosomal protein S9	9055060000	1.05622e+10	1.71444e+09	1035800000	5.05643e+09	1.88237e+09	1070190000	9.50057e+08
rpsJ	SM	1	30S ribosomal protein S10	8.66617e+09	7.98753e+09	1.64145e+09	8.30117e+08	2.30108e+09	8.25927e+08	4.52447e+08	586030000
rpsK	SM	1	30S ribosomal protein S11	2.96106e+09	2.47771e+09	4.77516e+08	373550000	3.24887e+09	1.00502e+09	746450000	9.18957e+08
rpsL	SM	2	30S ribosomal protein S12	6.2097e+09	9889200000	1.53155e+09	2.05587e+09	1155970000	1.14759e+09	747030000	4.40892e+08
rpsM	SM	2	30S ribosomal protein S13	8.45457e+09	9949700000	1709600000	1.48032e+09	3.32557e+09	1.7602e+09	1.35567e+09	1.4332e+09
rpsS	SM	2	30S ribosomal protein S19	10167140000	1.35973e+10	1846670000	8.79033e+08	2.05524e+09	9.01833e+08	8.14223e+08	3.40373e+08
rsbV	SM	2	Anti-sigma-B factor antagonist	1.72192e+09	1.69363e+09	3.18132e+08	4.68337e+07	1.24424e+08	5.03463e+07	5.25873e+07	3.46857e+07
rsbW	SM	3	Serine-protein kinase RsbW	3.25355e+08	5.22967e+08	36402200	1.78863e+06	64782000	25098000	15839000	3.63273e+06
rsbX	SM	4	Phosphoserine phosphatase RsbX	41911200	5.81504e+07	2680000	0	5.06133e+06	3216300	5.85517e+06	9.51213e+06
ruvA	SM	3	Holliday junction ATP-dependent DNA helicase RuvA	3.30067e+07	46301000	3474400	1.70434e+07	2.20193e+07	7.62727e+06	4.29767e+06	4136100
salA	SM	3	Protein mrp homolog SalA	1.66449e+08	3.23073e+08	40104000	5212800	2.78347e+08	1.70285e+08	7.76137e+07	8.32967e+06
sdhB	SM	4	Succinate dehydrogenase iron-sulfur subunit	1.87268e+08	648440000	6.89287e+07	258490000	108126000	1.19106e+08	41914000	2.60533e+08
secY	SM	4	Protein translocase subunit SecY	2.50113e+07	7.34167e+07	2.73456e+07	18972000	3187000	5.25627e+06	6.10453e+06	8.62367e+06
sigB	SM	3	RNA polymerase sigma-B factor	2.59375e+07	60167000	4369510	0	6.26927e+07	8.35683e+06	7.27097e+06	0
spoIVB	SM	8	SpoIVB peptidase;SpoIVB peptidase 45 kDa isoform;SpoIVB peptidase 43 kDa isoform;SpoIVB peptidase 42 kDa isoform	5.17667e+06	0	1.41761e+07	2861200	0	0	5.35837e+07	11727000
spoIVFA	SM	8	Stage IV sporulation protein FA	7.42727e+06	0	6.53327e+07	2.01917e+07	0	0	3.40657e+07	13598200
spoVT	SM	10	Stage V sporulation protein T	4.52368e+06	187383	3.23177e+07	9.61367e+08	0	328443	38535000	371750000
truA	SM	10	tRNA pseudouridine synthase A	0	0	0	3488300	7762000	2.41817e+06	1.59717e+06	9.99193e+06
tuf	SM	4	Elongation factor Tu	2.58093e+09	4696100000	1.28151e+09	9.86323e+08	13520400000	11043900000	9372800000	14502700000
yngG	SM	8	Hydroxymethylglutaryl-CoA lyase YngG	686533	0	1.4734e+07	4.02797e+06	0	0	2.60637e+07	5382500
yrbE	SM	3	Uncharacterized oxidoreductase YrbE	2.80943e+07	6.11623e+07	1798380	5.10856e+06	6.29237e+07	53109000	9.02027e+06	10090900
ysmA	SM	6	Uncharacterized protein YsmA	10636800	1.16442e+08	6.41817e+06	3832000	4.94343e+07	9.55463e+07	3.63217e+07	43312000
yueB	SM	3	Bacteriophage SPP1 adsorption protein YueB	10698570	7.64783e+07	4.98367e+06	11368600	6.06083e+07	52631000	1.036e+07	0
yukC	SM	6	Uncharacterized protein YukC	2.41147e+06	5.20323e+07	4.00637e+06	1.2691e+07	82200800	8.74133e+07	2.21204e+07	8172400
yxeI	SM	9	Uncharacterized protein YxeI	731400	0	6.51663e+06	30678400	1.40099e+07	1.2591e+07	7.08283e+07	1.57058e+08
hfq	LSM	4	RNA-binding protein Hfq	3.34409e+09	4.65737e+09	1687680000	2.33409e+09	5.76933e+07	21274900	59111000	91732000
